# Genome-wide signatures of geographic expansion and breeding process in soybean

**DOI:** 10.1101/2022.03.24.485586

**Authors:** Ying-hui Li, Chao Qin, Li Wang, Chengzhi Jiao, Huilong Hong, Yu Tian, Yanfei Li, Guangnan Xing, Jun Wang, Yongzhe Gu, Xingpeng Gao, Delin Li, Hongyu Li, Zhangxiong Liu, Xin Jing, Beibei Feng, Tao Zhao, Rongxia Guan, Yong Guo, Jun Liu, Zhe Yan, Lijuan Zhang, Tianli Ge, Xiangkong Li, Xiaobo Wang, Hongmei Qiu, Wanhai Zhang, Xiaoyan Luan, Yingpeng Han, Dezhi Han, Ruzhen Chang, Yalong Guo, Jochen C. Reif, Scott A. Jackson, Bin Liu, Shilin Tian, Li-juan Qiu

## Abstract

The clarification of genomic signatures left during evolutionary histories of crops is crucial for breeding varieties adapting to changing climate. Soybean, a leguminous crop, provides both plant oil and protein. Here, we analyzed genome sequences of 2,214 soybeans and proposed its evolutionary route, which includes four geographic paths, expansion of annual wild soybean (*Glycine soja* Sieb. & Zucc.) from Southern China, domestication in Central China, expansion of landrace (*G. max* (L.) Merr.), and local breeding. We observed that local adaptation of the wild and cultivated soybeans was largely independent, and that genetic introgression was mostly derived from sympatric rather than allopatric wild populations during the range expansion of soybean landraces. Range expansion and breeding processes were accompanied with positive selection of flowering-time genes including *GmSPA3c* as validated by knock-out mutants. Our study shed lights on the evolutionary history of soybean and provides valuable genetic resources for future breeding.

**Teaser:** The expansion and selection history of soybean

## Supplemental Tables S1-8 for "Genome-wide signatures of geographic expansion and breeding process in soybean" (part 1 of 3)

### Sheet: Sheet1
Supplementary Table S1-8
Article title: Evolutionary history of soybean expansion inferred from resequencing
Authors:Ying-hui Li1,*, Chao Qin1,*, Li Wang2,*, Chengzhi Jiao3, 4,*, Huilong Hong1, Yu Tian1, Yanfei Li1, Guangnan Xing5, Jun Wang6, Yongzhe Gu1, Xingpeng Gao3, Delin Li1, Hongyu Li1, Zhangxiong Liu1, Xin Jing3, Beibei Feng5, Tao Zhao1, Rongxia Guan1, Yong Guo1, Jun Liu1, Zhe Yan1, Lijuan Zhang1, Tianli Ge1, Xiangkong Li3, Xiaobo Wang7, Hongmei Qiu8, Wanhai Zhang9, Xiaoyan Luan10, Yingpeng Han11, Dezhi Han12, Ruzhen Chang1, Yalong Guo13, Jochen C. Reif14, Scott A. Jackson15, Bin Liu1, Shilin Tian3, 16, Li-juan Qiu1

### Sheet: Table S1
Table S1. Summary of the geographic origin and re-sequencing information of 2,214 soybean accessions.
ID	Name	Speices	Type	Country	Province/State	Raw_Base(bp)	Effective_Rate(%)	Q20(%)	Q30(%)	GC_Content(%)	Mapping_rate(%)	Average_depth(X)	Coverage_1X(%)	Notes*
SAMN02946839	BaiLuDou	G.max	Landrace	China	ShanXi	15087537000	99.93	98.51	95.06	36.9	97.61	8.07	96.39	Zhou et al. Nature Biotechnology, 2015
SAMN02946889	Beijing-IGDB-1	G.max	Improved_cultivar	China	BeiJing	23469332800	94.91	95.27	86.97	46.72	57.46	5.43	95.03	Zhou et al. Nature Biotechnology, 2015
SAMN02946811	BinHaiDahuangKeZiJia	G.max	Landrace	China	JiangSu	14617113000	100	98.83	95.14	43.03	94.83	7.81	80.16	Zhou et al. Nature Biotechnology, 2015
SAMN02946916	CangDou-11	G.max	Improved_cultivar	China	HeBei	11375296800	99.93	98.23	93.98	36.25	97.64	6.73	95.45	Zhou et al. Nature Biotechnology, 2015
SAMN02946866	ChangNongNo.13	G.max	Improved_cultivar	China	JiLin	22020257000	99.91	97.91	93.22	36.57	98.01	7.13	96.22	Zhou et al. Nature Biotechnology, 2015
SAMN02946907	ChangNongNo.15	G.max	Improved_cultivar	China	JiLin	14665289200	99.95	98.67	95.41	36.48	98.01	7.13	96.53	Zhou et al. Nature Biotechnology, 2015
SAMN02946859	DongNongNo.26	G.max	Improved_cultivar	China	HeiLongJiang	12483585000	99.94	98.8	95.97	35.52	98.27	7.2	95.54	Zhou et al. Nature Biotechnology, 2015
SAMN02946942	DongNongNo.51	G.max	Improved_cultivar	China	HeiLongJiang	25085280400	95.77	94.48	87.97	49.84	46.45	4.58	94.03	Zhou et al. Nature Biotechnology, 2015
SAMN02946919	DongNongNo.52	G.max	Improved_cultivar	China	HeiLongJiang	22933942600	48.46	90.69	84.36	42.62	73.61	8.12	97.71	Zhou et al. Nature Biotechnology, 2015
SAMN02946935	FC33243	G.max	Improved_cultivar	United_States	Iowa	29186723600	97.19	95.31	88.63	44.23	55.25	6.18	92.87	Zhou et al. Nature Biotechnology, 2015
SAMN02946947	FenDouNo.63	G.max	Improved_cultivar	China	ShanXi	21493299200	99.93	97.88	93.03	35.91	97.1	7.64	95.94	Zhou et al. Nature Biotechnology, 2015
SAMN02946896	FenDouNo.65	G.max	Improved_cultivar	China	ShanXi	16832744600	99.93	97.99	93.36	35.85	96.22	6.5	94.73	Zhou et al. Nature Biotechnology, 2015
SAMN02946928	FenDouNo.79	G.max	Improved_cultivar	China	ShanXi	18779151600	99.92	97.75	92.73	36.17	96.91	8.12	95.88	Zhou et al. Nature Biotechnology, 2015
SAMN02946911	FenDouNo.85	G.max	Improved_cultivar	China	ShanXi	16437469200	99.92	97.75	92.77	35.63	96.96	7.86	95.9	Zhou et al. Nature Biotechnology, 2015
SAMN02946920	FenDouNo.86	G.max	Improved_cultivar	China	ShanXi	19454823000	99.92	97.58	92.2	35.95	97.31	7.57	96.1	Zhou et al. Nature Biotechnology, 2015
SAMN02946932	FenDouNo.88	G.max	Improved_cultivar	China	ShanXi	20822037400	99.93	98.06	93.5	35.89	97.35	6.67	96.34	Zhou et al. Nature Biotechnology, 2015
SAMN02946945	FenDouNo.89	G.max	Improved_cultivar	China	ShanXi	23772663400	99.93	97.93	93.19	35.79	97.32	7.12	95.28	Zhou et al. Nature Biotechnology, 2015
SAMN02946795	GuangRaoDaQingDou	G.max	Landrace	China	ShanDong	19636273000	99.93	97.94	93.17	36.02	96.42	7.34	95.67	Zhou et al. Nature Biotechnology, 2015
SAMN02946857	GuiChunNo.8	G.max	Improved_cultivar	China	GuangXi	25838329400	94.94	95.63	88.81	47.2	97	8.53	79.67	Zhou et al. Nature Biotechnology, 2015
SAMN02946906	Harbin91-6065	G.max	Improved_cultivar	China	HeiLongJiang	18252034000	99.93	98.34	94.52	35.37	98.24	7.05	94.82	Zhou et al. Nature Biotechnology, 2015
SAMN02946772#	HeDou	G.max	Landrace	China	GuangDong	9922817817	97.97	97.94	93.27	39.05	97.6	8.59	91.12	Zhou et al. Nature Biotechnology, 2015
SAMN02946854	HeDouNo.13	G.max	Improved_cultivar	China	ShanDong	10392456208	97.65	97.84	92.96	40.64	96.71	8.25	86.82	Zhou et al. Nature Biotechnology, 2015
SAMN02946930	HeFengNo.23	G.max	Improved_cultivar	China	HeiLongJiang	13121677110	97.84	97.95	93.31	40.66	97.26	8.2	85.46	Zhou et al. Nature Biotechnology, 2015
SAMN02946873	HeFengNo.25	G.max	Improved_cultivar	China	HeiLongJiang	14954014400	99.97	97.77	93.35	35.36	96.99	6.81	96.18	Zhou et al. Nature Biotechnology, 2015
SAMN02946913	HeiHeNo.1	G.max	Improved_cultivar	China	HeiLongJiang	12262277800	100	99.15	96.36	37.17	97.42	7.65	96.24	Zhou et al. Nature Biotechnology, 2015
SAMN02946835	HeiHeXiaoHuangDou	G.max	Landrace	China	HeiLongJiang	32839773310	95.85	96.41	90.14	46.02	93.73	6.96	94.29	Zhou et al. Nature Biotechnology, 2015
SAMN02946892	HeiNongNo.51	G.max	Improved_cultivar	China	HeiLongJiang	11853610800	98.64	96.71	90.75	38.86	94.67	7.06	95.12	Zhou et al. Nature Biotechnology, 2015
SAMN02946838	HeiWaShiDou	G.max	Landrace	China	JiLin	12437846600	99.94	98.69	95.67	36.25	97.96	6.97	95.6	Zhou et al. Nature Biotechnology, 2015
SAMN02946746	HuPiDou	G.max	Landrace	China	ShanXi	12975174000	96.5	96.94	91.08	36.22	97.98	6.64	94.13	Zhou et al. Nature Biotechnology, 2015
SAMN02946908	Jilin21	G.max	Improved_cultivar	China	JiLin	12153367400	99.95	98.63	95.33	37.25	96.99	7.46	95.26	Zhou et al. Nature Biotechnology, 2015
SAMN02946864	JinDaNo.26	G.max	Improved_cultivar	China	ShanXi	16435012600	99.92	98.49	95.05	35.31	97.45	6.27	96.16	Zhou et al. Nature Biotechnology, 2015
SAMN02946929	JinDaNo.52	G.max	Improved_cultivar	China	ShanXi	21070959600	96	94.57	88.56	50.2	44.68	9.36	97.23	Zhou et al. Nature Biotechnology, 2015
SAMN02946848	JinDaNo.62	G.max	Improved_cultivar	China	ShanXi	27200969000	89.9	94.89	85.72	37.23	96.15	5.5	94.36	Zhou et al. Nature Biotechnology, 2015
SAMN02946842	JinDaNo.70	G.max	Improved_cultivar	China	ShanXi	7090514200	90.39	94.55	84.63	36.51	97.55	6.74	94.74	Zhou et al. Nature Biotechnology, 2015
SAMN02946876	JinDaNo.73	G.max	Improved_cultivar	China	ShanXi	29455427400	93.83	96.34	89.28	36.17	96.61	6.21	95.15	Zhou et al. Nature Biotechnology, 2015
SAMN02946860	JinDaNo.75	G.max	Improved_cultivar	China	ShanXi	28920301800	96.42	97.93	93.13	41	70.33	5.8	96.04	Zhou et al. Nature Biotechnology, 2015
SAMN02946813	JinHuangNo.35	G.max	Landrace	China	HuBei	13708823800	100	98.78	94.97	43.23	98.11	9.09	76.28	Zhou et al. Nature Biotechnology, 2015
SAMN02946788	JiShanDeDaLiHeiDou	G.max	Landrace	China	ShanXi	22998676600	98.88	98.45	95.09	38.14	97.73	7.67	95.34	Zhou et al. Nature Biotechnology, 2015
SAMN02946845	JiuNongNo.30	G.max	Improved_cultivar	China	JiLin	13883626600	99.93	98.6	95.31	36.86	98.31	6.76	95.64	Zhou et al. Nature Biotechnology, 2015
SAMN02946895	JiYuNo.90	G.max	Improved_cultivar	China	JiLin	13638034600	99.95	98.63	95.56	35.72	97.61	6.61	96.47	Zhou et al. Nature Biotechnology, 2015
SAMN02946846	LiaoDouNo.15	G.max	Improved_cultivar	China	LiaoNing	12988082200	99.94	98.38	94.52	35.97	97.84	6.5	96.17	Zhou et al. Nature Biotechnology, 2015
SAMN02946868	LiaoDouNo.17	G.max	Improved_cultivar	China	LiaoNing	25492901400	96.45	94.7	88.5	46.51	47.94	4.36	90.35	Zhou et al. Nature Biotechnology, 2015
SAMN02946909	LiaoDouNo.21	G.max	Improved_cultivar	China	LiaoNing	11654159636	98.47	98.19	93.91	39	96.35	7.19	89.55	Zhou et al. Nature Biotechnology, 2015
SAMN02946934	LiaoDouNo.3	G.max	Improved_cultivar	China	LiaoNing	13874849000	99.95	98.63	95.33	37.34	97.97	7.51	94.02	Zhou et al. Nature Biotechnology, 2015
SAMN02946893	LuDouNo.11	G.max	Improved_cultivar	China	ShanDong	12041642200	96.23	95.5	87.93	39.72	89.42	7.63	93.9	Zhou et al. Nature Biotechnology, 2015
SAMN02946879	NanNongCaiDouNo.1	G.max	Improved_cultivar	China	JiangSu	12162787400	99.95	98.96	96.53	34.73	97.69	7	97.09	Zhou et al. Nature Biotechnology, 2015
SAMN02946816	NianShiHuangDou	G.max	Landrace	China	NA	14009632800	100	98.85	95.26	40.01	96.9	7.59	90.96	Zhou et al. Nature Biotechnology, 2015
SAMN02946782	PeiXianXiaoYouDou	G.max	Landrace	China	JiangSu	10100581400	100	98.78	95.02	42.47	96.85	7.68	84.42	Zhou et al. Nature Biotechnology, 2015
SAMN02946764	PI153262	G.max	Landrace	NA	NA	17816971600	99.93	97.62	92.4	34.57	94.47	6.31	94.86	Zhou et al. Nature Biotechnology, 2015
SAMN02946787	PI157421	G.max	Landrace	South_Korea	NA	11111787498	96.43	95.92	88.22	39.97	98.12	7.92	90.71	Zhou et al. Nature Biotechnology, 2015
SAMN02946715	PI196166	G.max	Landrace	South_Korea	NA	12959591000	99.96	98.56	95.12	36.86	96.87	6.86	94.36	Zhou et al. Nature Biotechnology, 2015
SAMN02946837	PI243541	G.max	Landrace	Japan	Hokkaido	10347329809	98.18	98.42	94.52	37.72	96.96	9.78	95.53	Zhou et al. Nature Biotechnology, 2015
SAMN02946823	PI253658B	G.max	Landrace	China	NA	10177878400	97.82	96.81	90.75	37.45	87.82	9.04	97.13	Zhou et al. Nature Biotechnology, 2015
SAMN02946805	PI317334A	G.max	Landrace	Japan	NA	11270082600	99.94	98.69	95.7	36.23	97.97	7.43	95.93	Zhou et al. Nature Biotechnology, 2015
SAMN02946819	PI317336	G.max	Landrace	Japan	Hokkaido	13466361400	99.92	98.46	94.97	36.73	97.82	6.85	95.01	Zhou et al. Nature Biotechnology, 2015
SAMN02946777	PI323576	G.max	Landrace	India	UttarPradesh	12334176358	96.41	96.09	88.76	38.48	98.27	7.34	93.79	Zhou et al. Nature Biotechnology, 2015
SAMN02946685	PI326582A	G.soja		Russia	Primorye	19153270512	97.87	96.79	90.54	37.94	97.26	7.93	92.28	Zhou et al. Nature Biotechnology, 2015
SAMN02946709	PI339734	G.max	Landrace	South_Korea	NA	21174994400	95.16	94.69	88.21	46.49	77.16	6.01	84.66	Zhou et al. Nature Biotechnology, 2015
SAMN02946649	PI366120	G.soja		Japan	Akita	30934349430	95.64	97.36	91.85	41.91	71.67	5.4	91.39	Zhou et al. Nature Biotechnology, 2015
SAMN02946655	PI366121	G.soja		Japan	Fukushima	24207966600	97.45	95.3	90.53	40.63	85.31	5.87	94.61	Zhou et al. Nature Biotechnology, 2015
SAMN02946669	PI366123	G.soja		Japan	Iwate	15034560600	99.94	98.19	93.93	35.9	97.78	8.29	95.45	Zhou et al. Nature Biotechnology, 2015
16WC1598	PI378686B	G.soja		Japan	NA	5591473800	99.66	96.03	90.64	36.14	98.51	5.26	94.59	Current study
SAMN02946675	PI378692	G.soja		Japan	Iwate	13657643200	99.92	98.01	93.54	35.47	97.83	7.75	95.5	Zhou et al. Nature Biotechnology, 2015
SAMN02946652	PI393551	G.soja		China	TaiWan	12182727800	99.94	97.73	92.46	35.53	96.81	6.57	93.51	Zhou et al. Nature Biotechnology, 2015
SAMN02946743	PI398296	G.max	Landrace	South_Korea	Kyonggi	17388752600	99.93	98.39	94.69	34.94	97.84	6.79	94.84	Zhou et al. Nature Biotechnology, 2015
SAMN02946801	PI399043	G.max	Landrace	South_Korea	Cheju	31051174350	94.48	94.5	87.37	43.77	98.31	6.9	92.83	Zhou et al. Nature Biotechnology, 2015
SAMN02946815	PI404182	G.max	Landrace	China	NA	14601062600	99.93	98.73	95.81	35.48	97.95	6.65	94.58	Zhou et al. Nature Biotechnology, 2015
SAMN02946657	PI407027	G.soja		Japan	Akita	12056538000	99.97	97.44	92.88	36.5	97.61	7.53	96.31	Zhou et al. Nature Biotechnology, 2015
SAMN02946664	PI407131	G.soja		Japan	Kumamoto	22139874000	98.19	96.88	92.52	38.77	92.88	7.2	95.46	Zhou et al. Nature Biotechnology, 2015
SAMN02946663	PI407170	G.soja		South_Korea	Kyonggi	26493710200	97.25	97.72	92.77	39.75	77.61	5.63	95.47	Zhou et al. Nature Biotechnology, 2015
16WC1599	PI407176	G.soja		South_Korea	NA	7063797300	99.61	96	90.69	36.16	98.76	6.56	95.47	Current study
16WC1600	PI407222	G.soja		South_Korea	NA	5386022700	99.57	95.94	90.58	36.25	98.76	5.07	93.5	Current study
16WC1601	PI407224	G.soja		South_Korea	NA	5957169000	99.75	96.17	91.02	36.44	98.27	5.54	94.16	Current study
SAMN02946677	PI407246	G.soja		South_Korea	KyongsangPuk	14196658600	99.95	98.72	95.65	36.26	97.7	8.14	97.26	Zhou et al. Nature Biotechnology, 2015
SAMN02946682	PI407275	G.soja		South_Korea	Kyonggi	14002386000	99.97	98.3	94.75	36.55	97.62	6.35	94.43	Zhou et al. Nature Biotechnology, 2015
SAMN02946694	PI407285	G.soja		Japan	Kanagawa	13750362800	99.93	98.47	94.93	36.39	96.54	6.43	93.97	Zhou et al. Nature Biotechnology, 2015
SAMN02946697	PI407288	G.soja		China	JiLin	14663602200	99.93	98.22	94.03	36.79	97.19	6.47	92.24	Zhou et al. Nature Biotechnology, 2015
SAMN02946684	PI407301	G.soja		China	ZheJiang	12709371800	98.51	96.45	92.59	38.66	96.96	8.53	93.24	Zhou et al. Nature Biotechnology, 2015
SAMN02946830	PI407716	G.max	Landrace	China	JiLin	30122737200	99.91	97.62	92.69	35.48	97.82	7.22	96.09	Zhou et al. Nature Biotechnology, 2015
SAMN02946740	PI407801	G.max	Landrace	South_Korea	Kyonggi	13190606800	99.96	96.13	90.03	35.96	97.73	7.65	95.09	Zhou et al. Nature Biotechnology, 2015
SAMN02946828	PI407849	G.max	Landrace	South_Korea	ChollaPuk	14375681600	99.93	98.64	95.58	36.24	97.52	7.73	96.05	Zhou et al. Nature Biotechnology, 2015
SAMN02946779	PI416890	G.max	Landrace	Japan	NA	18936132800	97.6	97.61	92.88	45.97	59.67	5.73	93.89	Zhou et al. Nature Biotechnology, 2015
SAMN02946724	PI416971	G.max	Landrace	Japan	Kinkiregion	12965080000	99.93	98.65	95.56	36.27	98.15	6.47	96.51	Zhou et al. Nature Biotechnology, 2015
SAMN02946834	PI417398	G.max	Landrace	China	NA	12946017000	99.94	98.56	95.22	36.39	96.36	6.26	95.29	Zhou et al. Nature Biotechnology, 2015
SAMN02946796	PI423954	G.max	Landrace	Japan	Kumamoto	11756060400	99.94	98.84	96.17	36.77	98.05	8.19	96.01	Zhou et al. Nature Biotechnology, 2015
SAMN02946662	PI423991	G.soja		Russia	Amur	22065007200	97.62	95.22	89.91	40.25	85.22	7.24	96.87	Zhou et al. Nature Biotechnology, 2015
SAMN02946689	PI424096	G.soja		South_Korea	ChungchongNam	13049681600	99.93	98.28	94.28	34	98.2	7.9	95.88	Zhou et al. Nature Biotechnology, 2015
SAMN02946781	PI424391	G.max	Landrace	South_Korea	ChollaPuk	15151743800	99.97	96.51	90.91	35.74	98	7.27	95.41	Zhou et al. Nature Biotechnology, 2015
SAMN02946735	PI437321	G.max	Landrace	Russia	Primorye	11482568000	99.93	98.67	95.67	35.33	97.5	7.71	95.74	Zhou et al. Nature Biotechnology, 2015
SAMN02946767	PI437653	G.max	Landrace	China	NA	14476880200	99.93	98.69	95.68	35.39	98.18	8.12	96.06	Zhou et al. Nature Biotechnology, 2015
SAMN02946748#	PI437654_2	G.max	Landrace	China	NA	37028708800	99.94	98.44	94.65	35.19	97.02	7	94.61	Zhou et al. Nature Biotechnology, 2015
SAMN02946751	PI437679	G.max	Landrace	China	NA	7587603200	90.45	94.62	84.86	36.41	97.58	7.23	94.62	Zhou et al. Nature Biotechnology, 2015
SAMN02946785	PI437944	G.max	Landrace	China	NA	11472617400	94.95	96.69	90.14	42.48	96.55	8.55	72.91	Zhou et al. Nature Biotechnology, 2015
SAMN02946661	PI447004	G.soja		China	JiLin	17561604400	97.55	95.34	90.16	41.22	80.21	5.43	94.33	Zhou et al. Nature Biotechnology, 2015
SAMN02946693	PI458535	G.soja		China	HeiLongJiang	13736214200	99.92	98.19	94.12	35.36	96.63	6.11	94.27	Zhou et al. Nature Biotechnology, 2015
SAMN02946670	PI458536	G.soja		China	HeiLongJiang	18724911600	96.73	97.81	92.84	39.37	81.95	6.71	96.99	Zhou et al. Nature Biotechnology, 2015
SAMN02946692	PI458538	G.soja		China	HeiLongJiang	20208858800	98.72	97.95	95.18	37.17	95.71	6.57	94.96	Zhou et al. Nature Biotechnology, 2015
SAMN02946700	PI464927A	G.soja		China	LiaoNing	14991054000	99.93	98.4	94.66	36.12	97.49	7.77	94.38	Zhou et al. Nature Biotechnology, 2015
SAMN02946676	PI464929A	G.soja		China	LiaoNing	13953487200	99.92	98.21	94.16	36.7	96.71	6.39	92.66	Zhou et al. Nature Biotechnology, 2015
SAMN02946683	PI464929B	G.soja		China	LiaoNing	14186201600	99.92	98.04	93.59	36.22	97.18	7.57	96.24	Zhou et al. Nature Biotechnology, 2015
SAMN02946678	PI464935	G.soja		China	JiangSu	15684281000	98.19	97.62	92.89	36.79	98.3	7.86	96.05	Zhou et al. Nature Biotechnology, 2015
SAMN02946716	PI467343	G.max	Landrace	China	JiLin	17117577400	99.93	98.75	95.93	35.41	97.95	7.11	96.29	Zhou et al. Nature Biotechnology, 2015
SAMN02946687	PI468400A	G.soja		China	NingXia	15079321400	99.94	98.41	94.72	36.09	97.81	7.2	92.97	Zhou et al. Nature Biotechnology, 2015
SAMN02946668	PI468916	G.soja		China	LiaoNing	19095014400	99.96	96.2	89.58	39.04	96.95	6.47	92.87	Zhou et al. Nature Biotechnology, 2015
SAMN02946667	PI479752	G.soja		China	JiLin	12526855600	99.93	98.26	94.09	36.61	97.46	8.39	94.73	Zhou et al. Nature Biotechnology, 2015
SAMN02946688	PI479769	G.soja		China	HeiLongJiang	15845602200	99.9	97.87	93.08	36.91	97.08	8.17	95.37	Zhou et al. Nature Biotechnology, 2015
SAMN02946681	PI483464A	G.soja		China	NingXia	15194125600	99.93	98.27	94.22	36.24	97.33	6.54	94.49	Zhou et al. Nature Biotechnology, 2015
SAMN02946701	PI483465	G.soja		China	ShaanXi	20943228800	97.7	96.63	91.97	39.28	90.14	6.87	94.37	Zhou et al. Nature Biotechnology, 2015
SAMN02946691	PI504286	G.soja		South_Korea	ChungchongNam	14709553400	99.93	98.35	94.58	36.55	97.44	7.91	96.09	Zhou et al. Nature Biotechnology, 2015
SAMN02946730	PI507355	G.max	Landrace	Japan	Hokkaido	17415521000	99.93	98.66	95.6	35.33	98.13	6.82	95.98	Zhou et al. Nature Biotechnology, 2015
16WC1602	PI507580	G.soja		Japan	NA	7026245100	99.74	96.52	92.06	36.73	98.54	6.37	94.04	Current study
16WC1603	PI507598	G.soja		Japan	NA	6182035800	99.83	96.51	91.84	36.06	98.73	5.75	93.64	Current study
16WC1604	PI507600	G.soja		Japan	NA	6640370400	99.79	96.54	92.06	36.45	98.79	6.13	93.96	Current study
16WC1605	PI507606	G.soja		Japan	NA	5960840700	99.74	96.39	91.46	36.2	98.53	5.61	93.54	Current study
16WC1606	PI507623	G.soja		Japan	NA	5806796700	99.63	96.1	91	35.89	98.43	5.46	94.44	Current study
16WC1607	PI507643	G.soja		Japan	NA	5623373700	99.64	96.04	90.85	36.3	98.3	5.34	94.05	Current study
16WC1608	PI507645	G.soja		Japan	NA	5876448300	99.57	96.22	91.25	35.98	98.62	5.41	96.03	Current study
16WC1609	PI507656	G.soja		Japan	NA	6245718000	99.44	96.19	91.19	36.05	98.22	5.91	94.86	Current study
SAMN02946702	PI507662	G.soja		Japan	Kagoshima	7398159000	100	94.52	86.29	41.41	74.41	5.68	94.3	Zhou et al. Nature Biotechnology, 2015
16WC1610	PI507664	G.soja		Japan	NA	5989802100	99.61	96.31	91.37	36.12	98.3	5.61	94.25	Current study
16WC1611	PI507767	G.soja		Russia	Amur	6970051800	99.59	96.25	91.28	36.17	98.16	6.44	94.83	Current study
SAMN02946921	PI508083	G.max	Improved_cultivar	United_States	Minnesota	37165995200	97.61	95.96	91.31	44.44	63.66	5.38	94.27	Zhou et al. Nature Biotechnology, 2015
SAMN02946900	PI508266	G.max	Improved_cultivar	United_States	NorthCarolina	20866947400	96.53	97.91	93.12	39.88	87.47	6.16	94.73	Zhou et al. Nature Biotechnology, 2015
SAMN02946933	PI513382	G.max	Improved_cultivar	United_States	Minnesota	14104329800	99.95	98.56	95.02	36.52	97.59	7.79	96.13	Zhou et al. Nature Biotechnology, 2015
SAMN02946883	PI515961	G.max	Improved_cultivar	United_States	Kentucky	22269495400	96.87	94.74	88.66	44.15	54.81	6.07	95.86	Zhou et al. Nature Biotechnology, 2015
SAMN02946875	PI518664	G.max	Improved_cultivar	United_States	Virginia	14132923200	99.93	98.64	95.5	36.04	98.16	6.5	95.78	Zhou et al. Nature Biotechnology, 2015
SAMN02946865	PI518750	G.max	Improved_cultivar	Former_Serbiaand_Montenegro	NA	15758435200	99.94	98.25	94.02	35.84	97.81	7.42	96.12	Zhou et al. Nature Biotechnology, 2015
SAMN02946673	PI522182B	G.soja		China	HeiLongJiang	14602973800	99.93	98.28	94.23	36.48	98.14	6.97	93.39	Zhou et al. Nature Biotechnology, 2015
SAMN02946686	PI522216	G.soja		Russia	Primorye	13913497800	99.87	95.9	87.6	35.63	98.21	6.83	94.69	Zhou et al. Nature Biotechnology, 2015
SAMN02946707	PI522226	G.soja		Russia	Primorye	12842208800	99.93	98.26	94.16	36.66	97.24	7.27	93.69	Zhou et al. Nature Biotechnology, 2015
SAMN02946680	PI522228	G.soja		Russia	Primorye	15978752200	99.92	98.03	93.56	35.42	97.27	7.68	94.76	Zhou et al. Nature Biotechnology, 2015
SAMN02946914	PI533602	G.max	Improved_cultivar	United_States	Arkansas	29749864800	97.17	96.54	90.01	42.33	67.94	5.8	95.42	Zhou et al. Nature Biotechnology, 2015
SAMN02946858	PI533655	G.max	Improved_cultivar	United_States	Illinois	12649269152	98.27	98.03	93.59	40.01	97.55	9.01	85.2	Zhou et al. Nature Biotechnology, 2015
SAMN02946918	PI536635	G.max	Improved_cultivar	United_States	Ohio	11620723400	99.94	97.79	92.82	35.92	98.21	6.53	97.57	Zhou et al. Nature Biotechnology, 2015
SAMN02946869	PI540552	G.max	Improved_cultivar	United_States	Ohio	16580071000	99.94	98.72	95.76	35.97	98.26	6.98	96.39	Zhou et al. Nature Biotechnology, 2015
SAMN02946946	PI542403	G.max	Improved_cultivar	United_States	Minnesota	17821206000	96.51	96.18	89.27	43.44	68.03	5.64	94.86	Zhou et al. Nature Biotechnology, 2015
SAMN02946904	PI546044	G.max	Improved_cultivar	Canada	Ontario	12401657000	99.95	98.56	95.02	36.36	97.79	6.64	95.51	Zhou et al. Nature Biotechnology, 2015
SAMN02946851	PI547409	G.max	Improved_cultivar	United_States	Illinois	13967230000	99.94	98.75	95.83	36.17	98.34	7.56	95.81	Zhou et al. Nature Biotechnology, 2015
SAMN02946849	PI547459	G.max	Improved_cultivar	United_States	Illinois	11532358800	99.93	98.66	95.62	36.5	98.11	6.95	95.87	Zhou et al. Nature Biotechnology, 2015
SAMN02946862	PI547460	G.max	Improved_cultivar	United_States	Illinois	14307221000	100	98.49	94.66	38.42	97.34	6.46	91.07	Zhou et al. Nature Biotechnology, 2015
SAMN02946872	PI547488	G.max	Improved_cultivar	United_States	Illinois	11492640600	96.07	97.19	91.38	37.81	96.8	8.29	91.45	Zhou et al. Nature Biotechnology, 2015
SAMN02946853	PI547562	G.max	Improved_cultivar	United_States	Illinois	19013875800	89.98	94.61	84.89	37.02	97.34	6.81	94.29	Zhou et al. Nature Biotechnology, 2015
SAMN02946939	PI547680	G.max	Improved_cultivar	United_States	Illinois	15576600200	87.95	94.14	84	38.55	96.77	8.19	89.49	Zhou et al. Nature Biotechnology, 2015
SAMN02946870	PI547686	G.max	Improved_cultivar	United_States	Illinois	8588224450	97.88	97.69	92.75	39.24	98.15	9.3	89.11	Zhou et al. Nature Biotechnology, 2015
SAMN02946881	PI547690	G.max	Improved_cultivar	United_States	Illinois	18118178000	99.93	98.56	95.22	35.92	97.52	6.38	95.33	Zhou et al. Nature Biotechnology, 2015
SAMN02946903	PI547716	G.max	Improved_cultivar	United_States	Illinois	17029007800	96.75	97.43	92.03	36.06	98.24	7.62	96.31	Zhou et al. Nature Biotechnology, 2015
SAMN02946891	PI547779	G.max	Improved_cultivar	United_States	Illinois	13423884400	99.94	97.97	93.22	36.14	97.46	7.03	95.55	Zhou et al. Nature Biotechnology, 2015
SAMN02946704	PI547831	G.soja		United_States	Illinois	16624751600	99.93	98.27	94.26	36.49	96.85	6.38	94.07	Zhou et al. Nature Biotechnology, 2015
SAMN02946882	PI548182	G.max	Improved_cultivar	United_States	Illinois	16244286600	97.02	96.3	89.22	41.49	81.7	6.58	95.13	Zhou et al. Nature Biotechnology, 2015
SAMN02946884	PI548190	G.max	Improved_cultivar	United_States	Illinois	20150077400	96.78	97.12	91.44	46.59	60.89	5.36	88.33	Zhou et al. Nature Biotechnology, 2015
SAMN02946792	PI548298	G.max	Landrace	China	NA	19125502800	99.95	97.44	92.42	37.88	98.04	7.81	97.01	Zhou et al. Nature Biotechnology, 2015
SAMN02946874	PI548311	G.max	Improved_cultivar	Canada	Ontario	11567380800	99.95	98	93.56	33.73	97.13	8.64	96.38	Zhou et al. Nature Biotechnology, 2015
SAMN02946726	PI548342	G.max	Landrace	Japan	Honshu	18487057800	99.94	97.73	92.61	36.61	98.3	7.98	96.91	Zhou et al. Nature Biotechnology, 2015
SAMN02946829	PI548348	G.max	Landrace	China	NA	28246866600	97.61	95.29	89.83	41.62	58.89	6.47	96.44	Zhou et al. Nature Biotechnology, 2015
SAMN02946841	PI548362	G.max	Improved_cultivar	United_States	Illinois	11778518400	99.95	98.75	95.83	37.64	97.85	7.75	94.87	Zhou et al. Nature Biotechnology, 2015
SAMN02946763	PI548379	G.max	Landrace	China	HeiLongJiang	15781068800	96.85	96.33	89.86	41.1	81.17	7.29	93.4	Zhou et al. Nature Biotechnology, 2015
SAMN02946778	PI548382	G.max	Landrace	China	LiaoNing	17434485000	96.85	96.09	88.99	39.97	83.79	6	94.37	Zhou et al. Nature Biotechnology, 2015
SAMN02946762	PI548391	G.max	Landrace	China	LiaoNing	24073723200	98.11	96.81	92.5	36.75	97.22	6.96	96.5	Zhou et al. Nature Biotechnology, 2015
SAMN02946739	PI548402	G.max	Landrace	China	BeiJing	14825063406	97.91	97.69	92.6	38.3	98.41	7.58	93.33	Zhou et al. Nature Biotechnology, 2015
SAMN02946774	PI548406	G.max	Landrace	China	JiLin	12816751600	99.94	98.72	95.75	36.01	97.78	7.08	95.59	Zhou et al. Nature Biotechnology, 2015
SAMN02946752	PI548417	G.max	Landrace	Italy	Naples	15010971200	99.94	97.57	92.64	36.37	98.14	7.86	96.3	Zhou et al. Nature Biotechnology, 2015
SAMN02946713	PI548445	G.max	Landrace	China	JiangSu	6977877200	100	96.37	90.44	38.73	95.81	7.49	90.09	Zhou et al. Nature Biotechnology, 2015
SAMN02946807	PI548456	G.max	Landrace	North_Korea	Pyongyang	12319087200	99.94	98.69	95.7	35.85	98	7.57	96.39	Zhou et al. Nature Biotechnology, 2015
SAMN02946937	PI548477	G.max	Improved_cultivar	United_States	Tennessee	14702374000	97.93	97.92	93.77	42.17	79.42	5.98	94.5	Zhou et al. Nature Biotechnology, 2015
SAMN02946727	PI548485	G.max	Landrace	China	JiangSu	5415018000	100	93.23	83.47	36.82	97.78	5.93	90.47	Zhou et al. Nature Biotechnology, 2015
SAMN02946794	PI548488	G.max	Landrace	China	HeiLongJiang	16853599600	99.92	98.03	93.61	35.45	98.41	6.48	95.77	Zhou et al. Nature Biotechnology, 2015
SAMN02946880	PI548512	G.max	Improved_cultivar	United_States	Indiana	14270937800	97.13	97.14	91.59	37.68	97.67	7.76	87.42	Zhou et al. Nature Biotechnology, 2015
SAMN02946943	PI548524	G.max	Improved_cultivar	United_States	Iowa	11116960000	94.35	96.47	89.56	36.65	97.81	6.89	94.92	Zhou et al. Nature Biotechnology, 2015
SAMN02946867	PI548540	G.max	Improved_cultivar	United_States	Iowa	12594932400	99.94	98.13	94.32	34.73	97.96	7.5	97	Zhou et al. Nature Biotechnology, 2015
SAMN02946897	PI548565	G.max	Improved_cultivar	United_States	Ohio	13658080000	98.11	97.17	91.78	38.19	93.28	6.7	90.87	Zhou et al. Nature Biotechnology, 2015
SAMN02946910	PI548573	G.max	Improved_cultivar	Canada	Ontario	13300664400	99.94	98.43	94.62	35.83	97.71	6.58	95.63	Zhou et al. Nature Biotechnology, 2015
SAMN02946924	PI548593	G.max	Improved_cultivar	Canada	Ontario	14926976200	99.95	98.26	94.27	34.95	97.11	6.4	93.35	Zhou et al. Nature Biotechnology, 2015
SAMN02946899	PI548603	G.max	Improved_cultivar	United_States	Indiana	6555085600	100	97	91.97	39.06	91.6	5.67	92.34	Zhou et al. Nature Biotechnology, 2015
SAMN02946912	PI548604	G.max	Improved_cultivar	United_States	Missouri	17988632600	97.02	95.76	90.88	45.35	65.56	5.32	89.91	Zhou et al. Nature Biotechnology, 2015
SAMN02946847	PI548634	G.max	Improved_cultivar	United_States	Ohio	11100737200	99.95	98.55	95.09	35.95	97.89	6.52	96.46	Zhou et al. Nature Biotechnology, 2015
SAMN02946861	PI548638	G.max	Improved_cultivar	Canada	Ontario	14265428400	99.95	98.7	95.61	36.14	97.3	7.38	96.73	Zhou et al. Nature Biotechnology, 2015
SAMN02946885	PI548643	G.max	Improved_cultivar	Canada	Ontario	16034322000	99.94	97.39	92.17	36.38	97.97	6.63	97.09	Zhou et al. Nature Biotechnology, 2015
SAMN02946871	PI548644	G.max	Improved_cultivar	Canada	Ontario	5448606200	100	93.49	83.81	39.27	83.54	4.8	95.41	Zhou et al. Nature Biotechnology, 2015
SAMN02946840	PI548657	G.max	Improved_cultivar	United_States	NorthCarolina	15971069000	97.34	97.27	91.75	35.47	98.06	7.47	96.81	Zhou et al. Nature Biotechnology, 2015
SAMN02946936	PI548985	G.max	Improved_cultivar	United_States	SouthCarolina	14376071200	99.98	98.29	94.47	36.6	97.06	6.12	92.66	Zhou et al. Nature Biotechnology, 2015
SAMN02946699	PI549046	G.soja		China	ShaanXi	22749325200	98.92	97.92	94.82	37.61	93.38	6.3	94.47	Zhou et al. Nature Biotechnology, 2015
SAMN02946852	PI553047	G.max	Improved_cultivar	United_States	Georgia	14097115200	97.87	96.59	90.47	38.05	98.17	7.38	89.13	Zhou et al. Nature Biotechnology, 2015
SAMN02946658	PI562559	G.soja		South_Korea	ChollaPuk	16603794400	99.98	97.81	93.62	38.57	96.78	6.71	94.13	Zhou et al. Nature Biotechnology, 2015
SAMN02946650	PI562565	G.soja		South_Korea	ChollaPuk	16453491600	99.92	98.08	93.63	35.48	96.87	6.78	94.08	Zhou et al. Nature Biotechnology, 2015
SAMN02946825	PI567071A	G.max	Landrace	Indonesia	NA	9004010822	78.57	94.05	84.6	36.97	98	7.23	95.7	Zhou et al. Nature Biotechnology, 2015
SAMN02946814	PI567258	G.max	Landrace	China	JiangXi	22686669600	98.32	97.12	92.88	40.9	69.55	5.42	95.26	Zhou et al. Nature Biotechnology, 2015
SAMN02946827	PI567293	G.max	Landrace	China	GanSu	18020603800	99.94	98.69	95.61	34.79	97.79	6.95	96.24	Zhou et al. Nature Biotechnology, 2015
SAMN02946765	PI567298	G.max	Landrace	China	GanSu	15284088800	94.79	97.31	91.58	39.55	82.45	5.61	95.52	Zhou et al. Nature Biotechnology, 2015
SAMN02946790	PI567364	G.max	Landrace	China	NingXia	17814585400	99.94	97.79	92.76	36.16	97.27	6.27	93.63	Zhou et al. Nature Biotechnology, 2015
SAMN02946804	PI567395	G.max	Landrace	China	ShaanXi	7835126800	99.31	94.03	85.51	34.76	98.1	6.78	96.77	Zhou et al. Nature Biotechnology, 2015
SAMN02946818	PI567503	G.max	Landrace	China	HeBei	12146725600	99.9	96.26	88.95	34.54	96.92	6.08	94.27	Zhou et al. Nature Biotechnology, 2015
SAMN02946718	PI567525	G.max	Landrace	China	ShanDong	14780903200	99.96	97.08	92.01	37.56	98	7.2	93.96	Zhou et al. Nature Biotechnology, 2015
16WC1612	PI578340B	G.soja		Russia	Khabarovsk	6093871800	99.86	96.35	91.49	35.78	97.3	5.57	93.72	Current study
16WC1613	PI578341	G.soja		Russia	Khabarovsk	5789325000	99.6	96.02	90.81	36.28	98.36	5.52	93.26	Current study
SAMN02946648	PI578357	G.soja		Russia	Amur	7607471600	100	90.59	84.27	40.22	83.78	6.57	94.04	Zhou et al. Nature Biotechnology, 2015
SAMN02946731	PI587552	G.max	Landrace	China	JiangSu	15778076200	99.93	97.81	92.84	37.45	97.87	6.95	96.71	Zhou et al. Nature Biotechnology, 2015
SAMN02946798	PI587666	G.max	Landrace	China	AnHui	20187866600	96.65	97.03	91.44	45.17	56.25	5.38	93.64	Zhou et al. Nature Biotechnology, 2015
SAMN02946780	PI587752	G.max	Landrace	China	HuBei	13340712800	99.94	96.91	90.78	35.2	96.57	6.96	93.53	Zhou et al. Nature Biotechnology, 2015
SAMN02946797	PI587848	G.max	Landrace	China	HuBei	12369428400	99.9	96.56	89.41	36.12	96.93	6.6	94.33	Zhou et al. Nature Biotechnology, 2015
SAMN02946809	PI588053A	G.max	Landrace	China	GuangDong	14857375200	99.94	98.3	94.15	36.17	97.64	6.25	94.77	Zhou et al. Nature Biotechnology, 2015
SAMN02946941	PI591431	G.max	Improved_cultivar	Canada	Ontario	13664033400	94.8	96.6	89.85	36.37	96.61	6.41	96.03	Zhou et al. Nature Biotechnology, 2015
SAMN02946843	PI591432	G.max	Improved_cultivar	Canada	Ontario	15358795600	99.94	98.61	95.34	37.33	97.89	7.18	95.78	Zhou et al. Nature Biotechnology, 2015
SAMN02946856	PI591433	G.max	Improved_cultivar	Canada	Ontario	20257977000	99.91	97.47	91.98	36.01	97.54	6.44	95.97	Zhou et al. Nature Biotechnology, 2015
SAMN02946877	PI591435	G.max	Improved_cultivar	Canada	Ontario	14200689600	96.11	96.31	89.64	37.31	97.11	7.94	96.28	Zhou et al. Nature Biotechnology, 2015
SAMN02946844	PI591495	G.max	Improved_cultivar	United_States	Illinois	13603116400	99.94	98.36	94.45	36.41	97.6	7.4	95.97	Zhou et al. Nature Biotechnology, 2015
SAMN02946931	PI591511	G.max	Improved_cultivar	United_States	Illinois	16720876200	99.92	98.42	94.83	36.31	98.42	6.84	97.13	Zhou et al. Nature Biotechnology, 2015
SAMN02946922	PI591541	G.max	Improved_cultivar	United_States	Illinois	14982235600	99.91	97.81	93.04	34.41	98.16	7.31	96.67	Zhou et al. Nature Biotechnology, 2015
SAMN02946656	PI593983	G.soja		Japan	Hokkaido	16348641400	99.91	98.06	93.76	36.24	97.66	8.24	93.82	Zhou et al. Nature Biotechnology, 2015
SAMN02946755	PI594301	G.max	Landrace	Japan	NA	21013539600	96.11	94.44	88.04	45.77	45.68	9.55	97.52	Zhou et al. Nature Biotechnology, 2015
SAMN02946836	PI594451	G.max	Landrace	China	SiChuan	13242449800	99.95	98.83	96.1	36.38	96.74	6.26	93.66	Zhou et al. Nature Biotechnology, 2015
SAMN02946821	PI594579	G.max	Landrace	China	HuNan	22395031400	95.93	96.95	90.39	43.91	96.13	6.1	93.17	Zhou et al. Nature Biotechnology, 2015
SAMN02946711	PI594615	G.max	Landrace	China	GuiZhou	29258211800	99.92	97.56	92.33	36.14	96.81	7.16	95.36	Zhou et al. Nature Biotechnology, 2015
SAMN02946810	PI594629	G.max	Landrace	China	GuiZhou	14131642400	99.97	96.25	89.68	35.98	97.74	6.53	94.59	Zhou et al. Nature Biotechnology, 2015
SAMN02946725	PI594777	G.max	Landrace	China	YunNan	21118106800	94.3	96.44	89.49	36.44	97.88	8.13	95.89	Zhou et al. Nature Biotechnology, 2015
SAMN02946754	PI594788	G.max	Landrace	China	YunNan	15351662800	99.94	98.78	95.92	36.45	98.01	8.29	96.55	Zhou et al. Nature Biotechnology, 2015
SAMN02946659	PI597459C	G.soja		China	ShanDong	14548914200	99.93	98.41	94.72	36.06	96.6	7.58	94.38	Zhou et al. Nature Biotechnology, 2015
SAMN02946705	PI597459D	G.soja		China	ShanDong	15755376400	99.94	98.55	95.13	35.99	96.26	6.81	93.57	Zhou et al. Nature Biotechnology, 2015
SAMN02946706	PI597461A	G.soja		China	ShanDong	24620140200	97.18	96.31	90.83	43.77	69.21	6.3	91.76	Zhou et al. Nature Biotechnology, 2015
SAMN02946665	PI597461C	G.soja		China	ShanDong	16157695762	99.97	98.26	94.55	36.06	97.71	7.71	95.34	Zhou et al. Nature Biotechnology, 2015
SAMN02946738	PI602991	G.max	Landrace	China	ShanDong	13457866600	99.97	95.97	89.49	34.43	96.76	5.78	93.34	Zhou et al. Nature Biotechnology, 2015
SAMN02946766	PI603318	G.max	Landrace	China	HeiLongJiang	17370644200	99.93	98.52	95.12	35.07	97.72	7.84	96.58	Zhou et al. Nature Biotechnology, 2015
SAMN02946734	PI603336	G.max	Landrace	China	HeiLongJiang	43029624600	97.18	96.08	90.03	44.72	97.73	6.22	93.81	Zhou et al. Nature Biotechnology, 2015
SAMN02946783	PI603357	G.max	Landrace	China	JiLin	13356352200	99.93	98.69	95.77	36.03	98	7.19	95.32	Zhou et al. Nature Biotechnology, 2015
SAMN02946721	PI603384	G.max	Landrace	China	JiLin	34366094200	97.77	97.62	92.5	41.28	97.33	6.59	93.95	Zhou et al. Nature Biotechnology, 2015
SAMN02946745#	PI603420	G.max	Landrace	Innermongolia	NA	10216172018	91.04	94.28	85.26	37.88	98.03	9.45	96.13	Zhou et al. Nature Biotechnology, 2015
SAMN02946808	PI603424A	G.max	Landrace	China	NA	29678846800	96.75	97.44	92.03	35.56	98.32	8.31	97.17	Zhou et al. Nature Biotechnology, 2015
SAMN02946824	PI603516	G.max	Landrace	China	ShaanXi	24855258980	99.26	97.52	92.74	36.92	96.4	5.95	94.93	Zhou et al. Nature Biotechnology, 2015
SAMN02946736	PI603596	G.max	Landrace	China	FuJian	10944481200	99.95	98.65	95.34	36.69	97.28	7.67	95.87	Zhou et al. Nature Biotechnology, 2015
SAMN02946749	PI603675	G.max	Landrace	China	JiangSu	15413007800	99.96	98.47	94.74	36.12	97.16	6.88	93.88	Zhou et al. Nature Biotechnology, 2015
SAMN02946759	PI603756	G.max	Landrace	China	ZheJiang	12275999800	99.91	96.67	89.74	35.85	96.71	9.8	97.1	Zhou et al. Nature Biotechnology, 2015
SAMN02946927	PI634883	G.max	Improved_cultivar	United_States	Illinois	12719848800	97.35	96.66	90.52	37.3	97.31	6.68	95.02	Zhou et al. Nature Biotechnology, 2015
SAMN02946760	PI80822	G.max	Landrace	China	LiaoNing	14114220600	99.92	98.63	95.61	36.55	97.89	6.57	94.96	Zhou et al. Nature Biotechnology, 2015
SAMN02946753	PI80837	G.max	Landrace	Japan	Akita	25517744800	99.92	97.61	92.65	36.27	97.48	7.13	95.51	Zhou et al. Nature Biotechnology, 2015
SAMN02946812	PI839453	G.max	Landrace	South_Korea	Kyonggi	11980752400	99.93	98.67	95.73	35.72	98.05	8.2	96.03	Zhou et al. Nature Biotechnology, 2015
SAMN02946775	PI84631	G.max	Landrace	South_Korea	Kyonggi	13150032000	99.94	98.66	95.52	35.56	97.63	7.46	95.81	Zhou et al. Nature Biotechnology, 2015
SAMN02946791	PI84987	G.max	Landrace	Japan	Saitama	17013070000	99.94	98.23	93.84	35.94	96.64	6.82	94.82	Zhou et al. Nature Biotechnology, 2015
SAMN02946803	PI84987A	G.max	Landrace	Japan	Saitama	9232175400	96.27	97.29	91.68	36.44	97.82	9.14	95.82	Zhou et al. Nature Biotechnology, 2015
SAMN02946817	PI86024	G.max	Landrace	Japan	Hokkaido	12324156400	99.93	98.6	95.39	36.32	98.16	6.93	95.4	Zhou et al. Nature Biotechnology, 2015
SAMN02946769	PI88479	G.max	Landrace	China	JiLin	15602765600	99.94	98.77	95.87	35.69	98.15	8.04	95.06	Zhou et al. Nature Biotechnology, 2015
SAMN02946831	PI89138	G.max	Landrace	South_Korea	NA	15276047600	99.97	97.65	92.92	35.65	97.62	6.61	92.66	Zhou et al. Nature Biotechnology, 2015
SAMN02946741	PIXianNianZhuangLiuYueXian	G.max	Landrace	China	JiangSu	14630417400	100	99	95.84	37.8	97.28	8.1	95.64	Zhou et al. Nature Biotechnology, 2015
SAMN02946722	QingDou	G.max	Landrace	China	LiaoNing	12227978000	100	98.87	95.36	39.82	97.66	8.15	90.24	Zhou et al. Nature Biotechnology, 2015
SAMN02946786	ShaXianQinDou	G.max	Landrace	China	FuJian	12717529200	100	98.66	94.5	42.89	98.02	9.68	77.31	Zhou et al. Nature Biotechnology, 2015
SAMN02946800	ShaXianWuDou	G.max	Landrace	China	FuJian	12555906018	98.22	98.05	93.58	40.11	98.22	7.81	88.37	Zhou et al. Nature Biotechnology, 2015
SAMN02946901	ShengDouNo.9	G.max	Improved_cultivar	China	ShanDong	14568267200	99.93	98.61	95.41	36.36	98.39	7.06	95.82	Zhou et al. Nature Biotechnology, 2015
SAMN02946850	SuNongNo.25	G.max	Improved_cultivar	China	HeiLongJiang	7695458400	92.53	95.93	88.29	36.99	97.49	7.4	96.16	Zhou et al. Nature Biotechnology, 2015
SAMN02946894	TaiWanNo.1	G.max	Improved_cultivar	China	TaiWan	12680180335	98.15	98.19	94.09	38.48	97.85	7.83	91.77	Zhou et al. Nature Biotechnology, 2015
SAMN02946768	TonganZiHongDou	G.max	Landrace	China	FuJian	12234951600	100	98.39	94.21	41.39	97.55	9.64	81.02	Zhou et al. Nature Biotechnology, 2015
16NF253_254	Harosoy	G.max	Improved_cultivar	Canada	Ontario	6294304500	99.66	95.47	89.73	35.56	93.19	6.87	95.55	Current study
16NF573_574	Yellow Morvel	G.max	Improved_cultivar	United_States	NA	8222879100	99.72	95.48	89.42	35.72	98.24	8.37	96.6	Current study
16NF327_328	Chustnut	G.max	Improved_cultivar	United_States	NA	6157696500	99.61	94.75	88.16	36.09	97.86	7.3	95.14	Current study
16NF223_224	Cloud	G.max	Improved_cultivar	United_States	NA	6313958400	99.71	96.53	91.66	35.87	98.07	7.23	95.27	Current study
16NF461_462	Columbia	G.max	Improved_cultivar	United_States	NA	6415392600	99.55	95.38	89.09	36.23	98.4	7.56	95.93	Current study
16NF221_222	Manchu 2204	G.max	Improved_cultivar	United_States	NA	6807511800	99.59	95.64	89.84	36.16	98.38	7.51	95.97	Current study
16NF491_492	Peking	G.max	Landrace	China	Beijing	16794561900	99.16	94.81	88.5	39.14	96.07	15.3	94.85	Current study
16NF493_494	Sooty	G.max	Improved_cultivar	China	Zhejiang	6378103200	99.56	95.52	89.55	37.23	98	7.72	94.25	Current study
16NF511_512	Wilson Five	G.max	Improved_cultivar	United_States	NA	6634728000	99.57	95.54	89.53	36.44	98.74	7.62	95.49	Current study
16NF509_510	Wilson Five B	G.max	Improved_cultivar	United_States	NA	6597809100	99.64	95.55	89.5	36.03	98.7	7.5	95.48	Current study
16NF299_300	Altona	G.max	Improved_cultivar	Canada	Manitoba	5940510000	99.62	95.74	90.03	36.16	98.35	7.13	94.91	Current study
16NF33_34	Maple Arrow	G.max	Improved_cultivar	Canada	Ontario	6779796000	99.67	96.47	91.38	36.55	98.52	7.66	95.75	Current study
16NF35_36	Wilkin	G.max	Improved_cultivar	United_States	Minnesota	6717344100	99.73	96.52	91.6	36.59	98.3	7.52	95.88	Current study
16NF109_110	Dunn	G.max	Improved_cultivar	United_States	Wisconsin	6159045900	99.73	95.97	90.43	37.14	98.04	7.21	96.03	Current study
16NF243_244	Vinton 81	G.max	Improved_cultivar	United_States	Iowa	6624755400	99.63	95.56	89.88	35.94	97.65	7.3	95.96	Current study
16NF329_330	Amsoy	G.max	Improved_cultivar	United_States	Iowa	5485373700	99.55	95.06	88.88	36.51	98.19	6.84	94.92	Current study
16NF229_230	Beeson	G.max	Improved_cultivar	United_States	Indiana	6686359500	99.79	96.43	91.42	36	98.36	7.54	95.7	Current study
16NF207_208	Century	G.max	Improved_cultivar	United_States	Indiana	6330048900	99.69	96.65	91.89	36.63	97.55	7.3	95.18	Current study
16NF261_262	Corsoy	G.max	Improved_cultivar	United_States	Iowa	5884695600	99.63	95.58	89.92	36.27	97.45	6.96	94.9	Current study
16NF291_292	Harwood	G.max	Improved_cultivar	Canada	Ontario	6574945500	99.68	95.66	89.87	36.17	98.38	7.09	96.44	Current study
16NF231_232	Provar	G.max	Improved_cultivar	United_States	Iowa	6502706700	99.75	96.49	91.57	36.16	98.22	7	96.87	Current study
16NF481_482	Elf	G.max	Improved_cultivar	United_States	Illinois	6478193400	99.54	94.39	87.78	37.43	97.66	7.48	96.34	Current study
16NF387_388	Hobbit	G.max	Improved_cultivar	United_States	Ohio	5801977500	99.69	96.75	92.06	35.89	98.64	6.94	96.37	Current study
QLJ3	Verde	G.max	Improved_cultivar	United_States	Delaware	6598724400	99.7	96.48	92.07	35.16	98.23	5.98	96.24	Current study
16NF433_434	Williams	G.max	Improved_cultivar	United_States	Illinois	7234611000	99.65	96.64	91.88	36.25	97.9	7.66	98.12	Current study
16NF425_426	Williams 82	G.max	Improved_cultivar	United_States	Illinois	6920055300	99.69	96.45	91.59	35.99	98.77	7.49	98.12	Current study
16NF4737	Zane	G.max	Improved_cultivar	United_States	Ohio	6497661600	99.81	96.81	92.59	36.08	95.94	5.48	96.73	Current study
16NF445_446	Cutler	G.max	Improved_cultivar	United_States	Indiana	7366252500	99.74	93.1	85.22	35.7	97.79	7.84	97.06	Current study
16NF483_484	Franklin	G.max	Improved_cultivar	United_States	Illinois	7108200000	99.6	95.14	88.78	36.56	98.85	7.79	97.32	Current study
16NF337_338	PI80828-1	G.max	Landrace	Japan	Fukushima	6299564400	99.48	95.76	90.09	37.28	98.23	7.73	93.87	Current study
16NF335_336	PI82295	G.max	Landrace	South_Korea	Seoul	5374763400	99.48	94.94	88.55	36.83	98.08	7.19	93.28	Current study
16NF211_212	PI196160	G.max	Landrace	Japan	NA	6874676100	99.68	96.79	92.17	36.34	98.5	7.55	96.16	Current study
16NF567_568	PI317334B	G.max	Landrace	Japan	Hokkaido	8059341600	99.66	95.48	89.48	36.07	98.46	8.36	96.54	Current study
16NF525_526	PI157440	G.max	Landrace	South_Korea	Kyonggi	7094045400	99.6	95.72	89.89	36.13	98.37	7.69	96.43	Current study
QLJ4	PI486355	G.max	Landrace	South_Korea	NA	5880163800	99.72	96.36	91.82	35.36	98.38	5.29	96.22	Current study
16NF499_500	Pyramid	G.max	Improved_cultivar	United_States	Illinois	8394632700	99.61	95.55	89.59	35.88	97.9	8.43	97.54	Current study
16NF485_486	PI437654_1	G.max	Landrace	China	NA	16984803900	99.15	94.19	87.46	38.64	98.32	14.31	94.15	Current study
16NF417_418	Gnome 85	G.max	Improved_cultivar	United_States	Ohio	6312732600	99.71	96.1	90.84	36.04	98.43	7.33	96.48	Current study
16NF93_94	A-66jia	G.max	Improved_cultivar	Tailand	NA	6868373100	99.76	96.19	90.9	35.77	98.22	7.44	96.16	Current study
16NF325_326	AGS162	G.max	Improved_cultivar	Tailand	NA	5936037900	99.63	95.09	88.86	35.94	98.41	6.98	95.74	Current study
16NF379_380	Bedford	G.max	Improved_cultivar	United_States	Tennessee	7383165000	99.68	96.66	92.04	35.97	98.64	7.76	96.69	Current study
16NF301_302	DorchsoyB	G.max	Improved_cultivar	United_States	NA	5959110000	99.64	96.25	91	35.97	98.4	7.03	95.42	Current study
Z4	Essex	G.max	Improved_cultivar	United_States	Virginia	6959810700	99.9	97.03	95.36	36.19	97.68	6.08	96	Current study
16NF163_164	Forrest	G.max	Improved_cultivar	United_States	Mississippi	16778787300	98.8	93.03	85.84	38.58	98.71	15.41	95.88	Current study
QLJ5	Ogden(F-10)A	G.max	Improved_cultivar	NA	NA	6027061800	99.72	96.24	91.62	35.44	98.14	5.47	95.78	Current study
QLJ6	Ogden(F-10)Bjia	G.max	Improved_cultivar	NA	NA	6059805600	99.71	96.47	92.04	35.42	98.05	5.47	95.42	Current study
16NF475_476	NiRiLiYa4Hao	G.max	Improved_cultivar	Nigeria	NA	5562346500	99.61	94.83	88.28	36.53	98.37	7.02	95.05	Current study
16NF333_334	RiBen54Hao(AiZhiXian)	G.max	Improved_cultivar	Japan	NA	6733703400	99.59	95.5	89.61	36.27	98.32	7.47	95.84	Current study
16NF644	Jupiter R	G.max	Improved_cultivar	United_States	NA	7231617600	99.75	95.65	89.97	35.83	98.07	7.66	96.39	Current study
16NF189_190	PR 165-50	G.max	Improved_cultivar	NA	NA	6192732600	99.71	96.82	92.3	36.27	98.37	7.24	94.99	Current study
16NF165_166	PR 173-7	G.max	Improved_cultivar	NA	NA	6527210100	99.57	96.63	91.92	37.04	97.89	7.56	95.44	Current study
16NF427_428	SRE-D-14A	G.max	Improved_cultivar	NA	NA	6559165800	99.71	96.23	91.17	35.8	98.43	7.5	95.81	Current study
16NF195_196	TGX560-3D	G.max	Improved_cultivar	NA	NA	6035655900	99.69	96.81	92.28	36.16	95.95	7.07	94.22	Current study
16NF173_174	Asgrow A 1939	G.max	Improved_cultivar	United_States	NA	6527751600	99.72	96.45	91.53	36.53	97.73	7.34	96.09	Current study
16NF411_412	CN 344	G.max	Improved_cultivar	United_States	NA	6028279500	99.75	95.64	89.98	36.19	97.48	7.26	94.85	Current study
16NF263_264	Magnolid	G.max	Improved_cultivar	United_States	NA	6345571200	99.59	95.57	89.78	36.01	98.47	7.18	95.91	Current study
16NF287_288	Ohio	G.max	Improved_cultivar	United_States	NA	5251020600	99.64	95.78	90.1	35.85	98.41	6.54	94.81	Current study
Z5	PI 88788	G.max	Landrace	China	Liaoning	6367235700	99.89	97.2	95.6	35.95	98.64	5.62	95.22	Current study
16NF171_172	PI189866	G.max	Landrace	NA	NA	6307538700	99.72	96.4	91.45	36.23	98.06	7.37	94.45	Current study
16NF41_42	BC-14-1-3	G.max	Improved_cultivar	Canada	NA	5887439100	99.5	95.94	90.44	36.99	98.18	7.44	94.24	Current study
16NF69_70	Kirsches Stamm 2008	G.max	Improved_cultivar	Germany	NA	6776145300	99.77	96.49	91.48	35.87	98.51	7.42	96	Current study
16NF95_96	Soja 277180	G.max	Improved_cultivar	Germany	NA	6280942200	99.48	95.71	89.96	36.5	98.44	7.31	95.39	Current study
16NF75_76	Soja 77180	G.max	Improved_cultivar	Germany	NA	7152520200	99.74	96.48	91.47	36.08	98.68	7.77	96.1	Current study
16NF319_320	Soja 398180	G.max	Improved_cultivar	Germany	NA	6343548600	99.6	95.62	89.74	36.1	97.91	7.38	95.46	Current study
16NF183_184	Japan Ⅰ	G.max	Improved_cultivar	Japan	NA	6169641300	99.69	96.6	91.81	36.02	98.26	7.04	95.12	Current study
16NF321_322	Saikai 20	G.max	Improved_cultivar	Japan	NA	5773155600	99.51	94.47	87.76	36.21	98.11	6.95	94.94	Current study
16NF185_186	ブロ－バ	G.max	Improved_cultivar	Japan	NA	6348483000	99.67	96.49	91.55	36.14	98.31	7.1	96.28	Current study
16NF273_274	カニゾチ	G.max	Improved_cultivar	Japan	NA	5762024100	99.64	94.75	88.22	36.09	97.88	6.9	95.36	Current study
16NF289_290	Tokachi nagaha	G.max	Improved_cultivar	Japan	NA	6112878900	99.68	95.97	90.41	36.03	98.27	7.08	95.19	Current study
16NF275_276	WuMing4	G.max	Improved_cultivar	Japan	NA	5680783800	99.58	95.33	89.44	35.84	98.07	6.89	94.86	Current study
16NF283_284	WuMing5	G.max	Improved_cultivar	Japan	NA	5924472000	99.72	94.07	86.66	35.89	98.1	6.91	95.6	Current study
16NF323_324	WuMing6	G.max	Improved_cultivar	Japan	NA	5382716100	99.62	94.66	88.03	35.95	98.19	6.73	94.92	Current study
16NF107_108	WuMing7	G.max	Improved_cultivar	Japan	NA	7403166600	99.67	96.52	91.64	37	98.19	7.82	96.12	Current study
Z181	Dunajka	G.max	Improved_cultivar	Poland	NA	6172423200	99.89	97.21	94.59	35.83	97.73	5.33	96.37	Current study
16NF565_566	Koreane 4	G.max	Improved_cultivar	North_Korea	NA	7092304800	99.66	95.31	89.13	36.23	98.19	7.62	96.48	Current study
16NF117_118	Syella	G.max	Improved_cultivar	Italy	NA	6616216800	99.47	95.92	90.42	36.44	98.06	7.24	96.48	Current study
Z182	Austrian	G.max	Improved_cultivar	Austria	NA	6541015800	99.88	97.39	94.92	36.18	98.09	5.75	95.77	Current study
16NF459_460	Sprite 87	G.max	Improved_cultivar	United_States	Ohio	7179018900	99.63	95.45	89.2	36	98.24	7.62	97.52	Current study
16NF281_282	A2396	G.max	Improved_cultivar	United_States	Missouri	6311991600	99.56	95.35	89.37	36.06	98.38	7.11	96.08	Current study
16NF293_294	C1640	G.max	Improved_cultivar	United_States	NA	5297144400	99.61	96.04	90.65	36.22	97.5	6.59	94.92	Current study
16NF453_454	CX1038-14	G.max	Improved_cultivar	United_States	NA	8806217100	99.57	95.37	89.08	36.42	97.91	8.76	97.33	Current study
16NF29_30	Proto	G.max	Improved_cultivar	United_States	Minnesota	6843545400	99.69	96.69	91.93	36.33	98.55	7.52	96.07	Current study
16NF157_158	HP202	G.max	Improved_cultivar	United_States	Iowa	5972575800	99.49	94.44	87.76	37.3	96.52	7.13	95.19	Current study
16NF209_210	Amcor 89	G.max	Improved_cultivar	United_States	Ohio	6223264200	99.69	96.34	91.31	36.3	98.08	7.16	95.78	Current study
16NF179_180	Conrad	G.max	Improved_cultivar	United_States	Iowa	6409811400	99.69	96.42	91.48	36.47	98.54	7.22	96.46	Current study
16NF4731	Holt	G.max	Improved_cultivar	United_States	Nebraska	6517544700	99.73	97.09	93.12	36.33	97.77	5.56	96.61	Current study
16NF239_240	Jack	G.max	Improved_cultivar	United_States	Illinois	6116113800	99.72	95	88.72	35.98	97.99	7.23	95.79	Current study
16NF115_116	Newton	G.max	Improved_cultivar	United_States	Iowa	5906564100	99.76	96.2	90.86	36.3	98.49	7.2	95.04	Current study
16NF277_278	GR8836	G.max	Improved_cultivar	United_States	Ohio	5438547900	99.66	95.75	90.22	35.79	98.26	6.65	95.34	Current study
16NF357_358	Kunitz	G.max	Improved_cultivar	United_States	Illinois	5328238200	99.61	94.37	87.57	36.52	98.18	6.65	96.45	Current study
16NF401_402	Delsoy4900	G.max	Improved_cultivar	United_States	Missouri	7059235200	99.66	96.55	91.69	35.98	98.56	7.67	96.15	Current study
16NF4741	Flyer	G.max	Improved_cultivar	United_States	Ohio	6818864100	99.83	96.77	92.44	36.17	96.53	5.95	97.38	Current study
16NF361_362	Nile	G.max	Improved_cultivar	United_States	Illinois	5293371900	99.24	93.22	85.64	37.52	97.97	6.95	95.02	Current study
16NF317_318	Pharaoh	G.max	Improved_cultivar	United_States	Illinois	6143415600	99.54	94.84	88.38	36.08	98.37	7.11	95.83	Current study
16NF615_616	Rhodes	G.max	Improved_cultivar	United_States	Missouri	6900418200	99.73	96.36	91.57	36.31	98.29	7.46	96.25	Current study
16NF187_188	Camp	G.max	Improved_cultivar	United_States	Virginia	6125033100	99.55	95.63	89.83	36.8	98.21	7.39	94.51	Current study
16NF159_160	Cordell	G.max	Improved_cultivar	United_States	Mississippi	6586207200	99.72	96.67	91.97	36.4	98.09	7.52	95.43	Current study
16NF153_154	Epps	G.max	Improved_cultivar	United_States	Mississippi	7732544100	99.71	96.44	91.55	36.52	98.24	7.99	96.66	Current study
16NF135_136	Hartwig	G.max	Improved_cultivar	United_States	Missouri	18208024200	98.79	93.36	86.45	37.81	98.72	16.39	96.54	Current study
16NF169_170	Mack	G.max	Improved_cultivar	United_States	NA	5274362700	99.68	96.59	91.79	36.2	98.26	6.61	94.35	Current study
16NF181_182	Narow	G.max	Improved_cultivar	United_States	Arkansas	5789442900	99.76	96.18	90.97	36.19	98.52	6.97	95.2	Current study
16NF161_162	Walters	G.max	Improved_cultivar	United_States	Arkansas	6543197400	99.71	96.56	91.78	36.32	98.35	7.35	95.79	Current study
16NF271_272	Bryan	G.max	Improved_cultivar	United_States	Georgia	5598430500	99.62	95.61	89.97	35.8	98.23	6.7	94.93	Current study
16NF285_286	Pickett	G.max	Improved_cultivar	United_States	North Carolina	5996610600	99.64	95.48	89.61	35.81	98.34	6.9	96.28	Current study
16NF251_252	Sharkey	G.max	Improved_cultivar	United_States	Mississippi	5936306400	99.62	95.28	89.33	35.64	98.22	6.85	95.47	Current study
16NF255_256	Twiggs	G.max	Improved_cultivar	United_States	Georgia	5799598200	99.56	95.73	90	36.01	98.45	6.73	96.07	Current study
16NF415_416	Buckshot 723	G.max	Improved_cultivar	United_States	Louisiana	6359652000	99.74	94.81	88.48	36.23	98.31	7.36	95.89	Current study
16NF4588	Foster	G.max	Improved_cultivar	United_States	Florida	6941966700	99.83	96.6	92.16	36.89	95.8	6.03	95.9	Current study
16NF393_394	Gordon	G.max	Improved_cultivar	United_States	Georgia	6472569000	99.64	96.75	92.16	35.79	98.75	7.32	95.93	Current study
16NF391_392	Howard	G.max	Improved_cultivar	United_States	Florida	6183900000	99.63	96.64	91.93	36.28	98.02	7.23	95.37	Current study
16NF495_496	Padre	G.max	Improved_cultivar	United_States	Texas	5294329800	99.45	95.73	89.88	36.18	98.94	6.67	95.07	Current study
16NF625_626	Stonewall	G.max	Improved_cultivar	United_States	Alabama	6314791200	99.77	95.28	89.29	35.77	97.9	7.26	95.67	Current study
16NF413_414	Thomas	G.max	Improved_cultivar	United_States	Georgia	6355798800	99.66	96.44	91.48	35.97	98.93	7.16	95.84	Current study
16NF4735	Burlison	G.max	Improved_cultivar	United_States	Illinois	7886452800	99.68	96.84	92.66	36.9	85.87	5.87	97.07	Current study
16NF465_466	Carlin	G.max	Improved_cultivar	United_States	Illinois	10020352800	99.44	95.81	90.27	36.66	98	9.67	97.27	Current study
16NF431_432	Hobbit87	G.max	Improved_cultivar	United_States	Ohio	7486247700	99.71	96.47	91.68	35.94	98.72	7.88	97.75	Current study
16NF521_522	Accomac	G.max	Improved_cultivar	United_States	Virginia	6797732100	99.54	95.37	89.22	36.5	98.63	7.68	96.4	Current study
16NF4736	Athow	G.max	Improved_cultivar	United_States	Indiana	6031329600	99.77	96.63	92.1	36.12	98.31	5.26	96.09	Current study
16NF467_468	BARC-7	G.max	Improved_cultivar	United_States	NA	7852605600	99.45	96.24	91.09	36.13	98.43	8.18	96.7	Current study
16NF527_528	Chiquita	G.max	Improved_cultivar	United_States	NA	6394097400	99.61	95.53	89.42	36.31	98.33	7.72	94.76	Current study
16NF4698	Dp3480	G.max	Improved_cultivar	United_States	NA	8402841600	99.89	95.75	93.55	36.14	98.61	6.77	97.94	Current study
16NF523_524	D83-3349	G.max	Improved_cultivar	United_States	NA	6649934700	99.59	95.47	89.36	36.46	98.38	7.58	96.27	Current study
16NF4734	Flint	G.max	Improved_cultivar	United_States	Ohio	6076679400	99.81	96.55	92.05	36.19	97.58	5.35	96.51	Current study
16NF4724	Glacier	G.max	Improved_cultivar	United_States	Minnesota	6955028700	99.8	96.86	92.62	36.82	89.77	5.55	95.98	Current study
16NF399_400	Mercury	G.max	Improved_cultivar	United_States	Nebraska	6368505300	99.66	96.98	92.64	35.73	98.54	7.19	95.95	Current study
16NF439_440	Odell	G.max	Improved_cultivar	United_States	Nebraska	7814682600	99.6	96.41	91.46	36.05	98.33	8.14	97.26	Current study
16NF155_156	PN9394	G.max	Improved_cultivar	United_States	NA	5640356100	99.46	96.04	90.64	36.74	98.33	7.16	94.11	Current study
16NF397_398	Probst	G.max	Improved_cultivar	United_States	Indiana	6554613000	99.6	96.67	92.1	36.03	98.26	7.35	95.97	Current study
16NF31_32	TBD	G.max	Improved_cultivar	United_States	NA	6837067800	99.5	96	90.56	36.73	98.4	7.43	96.43	Current study
16NF55_56	9234	G.max	Improved_cultivar	United_States	NA	6166800300	99.67	96.44	91.39	36.17	98.39	7.23	95.63	Current study
16NF25_26	OAC Bayfield	G.max	Improved_cultivar	Canada	NA	6208671900	99.52	94.67	88.1	37	98.24	7.37	94.88	Current study
16NF437_438	PI90763	G.max	Improved_cultivar	China	Beijing	7577922600	99.63	96.55	91.83	36.2	98.48	8.08	95.85	Current study
16NF79_80	MN1301	G.max	Improved_cultivar	United_States	NA	6461360100	99.5	95.83	90.22	36.19	98.65	7.36	95.74	Current study
16NF4726	Traill	G.max	Improved_cultivar	United_States	North Dakota	6284132100	99.82	97.13	93.14	36.16	95.95	5.37	95.77	Current study
16NF581_582	Surge	G.max	Improved_cultivar	United_States	South Dakota	5630217600	99.63	95.51	89.53	36.17	98.25	7.01	95.43	Current study
16NF4723	Jim	G.max	Improved_cultivar	United_States	North Dakota	6466886700	99.81	97.19	93.31	36.38	98.65	5.71	96.04	Current study
16NF47_48	Chohckuzan	G.max	Improved_cultivar	Japan	NA	6488592000	99.57	95.34	89.28	36.61	98.02	7.48	95.51	Current study
16NF61_62	Suzumaru	G.max	Improved_cultivar	Japan	NA	6567660300	99.68	96.34	91.15	35.86	98.22	7.48	96.19	Current study
16NF57_58	Tsurukogane	G.max	Improved_cultivar	Japan	NA	6492340500	99.68	96.24	90.98	36.31	97.98	7.45	95.58	Current study
16NF529_530	Jangbaeeg	G.max	Improved_cultivar	South_Korea	NA	7118235000	99.57	95.94	90.38	36.5	98.42	8.03	96.01	Current study
16NF505_506	Namcheon	G.max	Improved_cultivar	South_Korea	NA	5952823800	99.6	95.19	88.93	36.1	98.6	7.15	95.57	Current study
16NF149_150	Suwon123	G.max	Improved_cultivar	South_Korea	NA	6653832300	99.72	96.38	91.45	36.26	98.3	7.51	95.48	Current study
16NF191_192	Suwon 193	G.max	Improved_cultivar	South_Korea	NA	6172581600	99.71	96.33	91.22	36.8	97.56	7.1	95.49	Current study
16NF17_18	Fiskeby 1040-4-2	G.max	Improved_cultivar	Sweden	Ostergotland	6826621800	99.52	96.59	91.67	35.68	98.64	7.28	95.87	Current study
16NF65_66	Kovean	G.max	Improved_cultivar	United_States	NA	5682372300	99.77	96.54	91.55	36	98.48	6.94	94.7	Current study
16NF53_54	L72-920	G.max	Improved_cultivar	United_States	NA	7535559000	99.55	96.1	90.73	36.18	98.67	7.75	97.65	Current study
16NF585_586	MN1900	G.max	Improved_cultivar	United_States	NA	6025686300	99.75	96.19	91.23	35.85	98.21	7.03	95.31	Current study
16NF4730	Titan	G.max	Improved_cultivar	United_States	Michigan	6946884900	99.8	96.92	92.74	36.36	93.1	5.7	96.52	Current study
16NF4742	TN4-94	G.max	Improved_cultivar	United_States	NA	5843720400	99.74	97.01	93	36.43	95.79	5	94.94	Current study
16NF83_84	DanLi	G.max	Improved_cultivar	Japan	NA	6210827400	99.71	96.25	91.04	36.67	97.95	7.02	96.87	Current study
16NF97_98	GuanDong102	G.max	Improved_cultivar	Japan	NA	5471764500	99.72	96.25	90.97	36.67	98.18	6.88	94.62	Current study
16NF99_100	ZhongTe1Hao	G.max	Improved_cultivar	Japan	NA	6993306300	99.71	96.22	90.95	36.4	98.34	7.48	96.37	Current study
16NF73_74	Dekabig	G.max	Improved_cultivar	Italy	NA	6112494900	99.75	96.34	91.14	36.61	98.07	7.27	95.78	Current study
16NF4709	Dekafast	G.max	Improved_cultivar	Italy	NA	7234546200	99.73	97.06	93.09	36.34	98.17	6.14	96.85	Current study
16NF347_348	BRS 132	G.max	Improved_cultivar	Brazil	NA	5824958700	99.53	95.54	89.68	36.31	98.46	6.98	95.31	Current study
16NF341_342	BRS 155	G.max	Improved_cultivar	Brazil	NA	5230003200	99.53	94.31	87.49	36.85	98.09	6.95	93.77	Current study
16NF343_344	BRS 156	G.max	Improved_cultivar	Brazil	NA	6060689100	99.58	94.78	88.29	36.32	98.21	7.02	95.77	Current study
16NF345_346	EMBRAPA 58	G.max	Improved_cultivar	Brazil	NA	5433733500	99.59	92.98	85.25	36.8	97.79	6.9	94.62	Current study
16NF489_490	MQT/BR-45	G.max	Improved_cultivar	Brazil	NA	5473657200	99.55	95	88.59	36.34	98.67	6.93	94.92	Current study
16NF487_488	MT/BRS-63	G.max	Improved_cultivar	Brazil	NA	7052541600	99.52	95.5	89.48	36.08	98.65	7.82	96.39	Current study
16NF19_20	KPS292(AGS292）	G.max	Improved_cultivar	Japan	NA	6177211200	99.45	96.22	90.89	36.32	98.41	7.12	95.19	Current study
16NF87_88	Yumeyutaka	G.max	Improved_cultivar	Japan	NA	6225251700	99.72	96.13	90.77	36.57	97.37	7.15	95.74	Current study
16NF7_8	N07	G.max	Improved_cultivar	Eastern_Europe	NA	6529576800	99.42	96.64	91.75	37.91	98.07	8.04	93.06	Current study
16NF5_6	N17	G.max	Improved_cultivar	Eastern_Europe	NA	6714426600	99.48	96.66	91.85	35.81	98.53	7.3	95.86	Current study
16NF1_2	N32	G.max	Improved_cultivar	Eastern_Europe	NA	5728411200	99.5	96.83	92.13	35.83	98.54	7.14	94.48	Current study
16NF71_72	C∏691	G.max	Improved_cultivar	Russia	NA	7121569200	99.44	95.86	90.31	36.52	98.19	7.68	96.09	Current study
16NF127_128	C∏1271	G.max	Improved_cultivar	Russia	NA	6335750700	99.73	96.12	90.97	36.17	98.7	7.1	96.23	Current study
16NF39_40	G.max-46	G.max	Improved_cultivar	Russia	NA	6486984900	99.68	96.39	91.3	36.41	98.28	7.46	95.5	Current study
16NF21_22	G.maxN136	G.max	Improved_cultivar	Russia	NA	6565789800	99.41	96.67	91.87	36.98	98.33	7.63	94.47	Current study
16NF63_64	MONETA	G.max	Improved_cultivar	Russia	NA	6132393300	99.56	95.88	90.27	36.03	98.33	7.19	95.43	Current study
16NF131_132	PSB313	G.max	Improved_cultivar	Russia	NA	6471179400	99.71	96.33	91.33	36.42	98.25	7.51	94.83	Current study
16NF67_68	SOER-3	G.max	Improved_cultivar	Russia	NA	5939646000	99.75	96.33	91.13	36.1	98.54	7.1	95.2	Current study
16NF353_354	PSB471	G.max	Improved_cultivar	Russia	NA	5260382100	99.57	94.44	87.72	36.35	98.4	6.85	94.15	Current study
16NF49_50	CHI-LU-SCHU	G.max	Improved_cultivar	Russia	NA	6392161800	99.75	96.44	91.42	35.88	98.5	7.34	95.56	Current study
16NF85_86	PSB543	G.max	Improved_cultivar	Russia	NA	6347210400	99.71	96.11	90.73	36.42	97.26	7.11	95.89	Current study
16NF227_228	PSB575	G.max	Improved_cultivar	Russia	NA	6283113900	99.76	96.37	91.34	35.95	98.28	7.21	95.62	Current study
16NF219_220	PSB576	G.max	Improved_cultivar	Russia	NA	6406875300	99.78	95.21	89.19	36.41	98.23	7.41	95.57	Current study
16NF297_298	CHESTNUT	G.max	Improved_cultivar	Russia	NA	5503845000	99.64	95.94	90.45	35.95	97.8	6.96	94.25	Current study
16NF133_134	PSB609	G.max	Improved_cultivar	Russia	NA	6102308100	99.72	96.38	91.38	36.64	98.81	7.15	95.34	Current study
16NF103_104	ДВ 2846	G.max	Improved_cultivar	Russia	NA	5620916100	99.77	96.34	91.14	36.25	98.05	6.75	95.23	Current study
16NF419_420	ДВ 2849	G.max	Improved_cultivar	Russia	NA	6528005700	99.71	95.78	90.19	36.22	98.43	7.56	95.46	Current study
16NF295_296	PSB640	G.max	Improved_cultivar	Russia	NA	6114247500	99.67	95.93	90.4	35.94	98.48	7.24	94.66	Current study
16NF371_372	FUN-ZHUN/g	G.max	Improved_cultivar	Russia	NA	5260068900	99.34	93.72	86.48	37.36	98.19	7.24	93.11	Current study
16NF479_480	ER-HUAN-YAN	G.max	Improved_cultivar	Russia	NA	6680534100	99.61	95.36	89.2	35.97	98.78	7.51	96.22	Current study
16NF177_178	POLUKULTURNAYA-1	G.max	Improved_cultivar	Russia	NA	5871174600	99.54	95.68	89.95	36.73	97.46	7.48	93.11	Current study
16NF125_126	POLUKULTURNAYA-2	G.max	Improved_cultivar	Russia	NA	6412720500	99.73	95.93	90.44	36.14	98.17	7.46	94.6	Current study
16NF37_38	Pin-din-guan	G.max	Improved_cultivar	China	NA	6120430500	99.69	96.67	91.83	36.15	98.55	7.21	94.58	Current study
16NF23_24	PI 468903	G.max	Improved_cultivar	China	Jilin	6318705000	99.56	96.76	92	36.3	97.31	7.33	94.45	Current study
16NF27_28	Suzuhime	G.max	Improved_cultivar	Japan	NA	5116873200	99.54	94.65	88.03	36.6	98.62	6.9	93.52	Current study
16NF307_308	M044	G.max	Improved_cultivar	United_States	NA	6496103400	99.55	95.5	89.64	35.85	98.31	7.23	95.97	Current study
16NF311_312	M045	G.max	Improved_cultivar	United_States	NA	5827488900	99.55	94.49	87.8	36.06	98.2	7	95.47	Current study
16NF305_306	Tousan 83	G.max	Improved_cultivar	Japan	NA	7105994100	99.53	96.2	90.98	36.16	98.4	7.6	96.38	Current study
16NF313_314	Tousan kei NA5	G.max	Improved_cultivar	Japan	NA	5697071700	99.6	94.75	88.24	36.15	98.17	6.98	95.06	Current study
16NF561_562	Tousan kei NA75	G.max	Improved_cultivar	Japan	NA	7203777900	99.73	94.6	87.88	36.13	98.14	7.92	96	Current study
16NF623_624	Musen	G.max	Improved_cultivar	United_States	South Carolina	7464606000	99.74	95.11	88.9	35.91	97.85	7.84	96.22	Current study
16NF497_498	Bolivar	G.max	Improved_cultivar	United_States	Mississippi	6572936100	99.45	95.44	89.34	37.15	98.44	7.66	95.9	Current study
16NF389_390	Prichard	G.max	Improved_cultivar	United_States	Georgia	6444927600	99.66	96.44	91.59	36.01	98.49	7.29	95.82	Current study
16NF351_352	Sargent	G.max	Improved_cultivar	United_States	North Dakota	6104053500	99.52	95.67	89.95	36.35	98.4	7.16	95.64	Current study
16NF4725	MN0201	G.max	Improved_cultivar	United_States	NA	6137513400	99.66	97.16	93.28	36.8	95.89	5.23	95.22	Current study
16NF349_350	D96-1217	G.max	Improved_cultivar	United_States	Mississippi	6667477500	99.55	95.77	90.12	36.37	98.18	7.48	95.81	Current study
16NF4745	Lonoke	G.max	Improved_cultivar	United_States	Arkansas	6341914200	99.81	96.81	92.57	36.15	98.64	5.54	96.93	Current study
16NF355_356	S99-3181	G.max	Improved_cultivar	United_States	Missouri	4970668200	99.59	94.25	87.34	36.75	97.89	6.64	93.74	Current study
16NF151_152	JTN5303	G.max	Improved_cultivar	United_States	NA	6331892100	99.68	96.4	91.51	36.7	97.29	7.29	95.48	Current study
16NF113_114	S01-9391	G.max	Improved_cultivar	United_States	Missouri	6830900100	99.38	96.05	90.76	36.62	98.22	7.49	96.1	Current study
16NF559_560	Osage	G.max	Improved_cultivar	United_States	NA	6565694400	99.58	95.63	89.72	36.29	98.73	7.5	95.79	Current study
16NF89_90	LS94-3207	G.max	Improved_cultivar	United_States	Illinois	6280302600	99.75	96.23	90.94	36.3	98.65	7.12	95.94	Current study
16NF249_250	CA5	G.max	Improved_cultivar	Canada	NA	6320766000	99.61	95.33	89.47	35.81	97.96	7.2	95.86	Current study
16NF309_310	CA26	G.max	Improved_cultivar	Canada	NA	5679043500	99.57	96.21	90.91	35.95	98.2	6.88	95.54	Current study
16NF225_226	CA31	G.max	Improved_cultivar	Canada	NA	6392173200	99.75	96.17	90.98	35.97	98.1	7.13	96.56	Current study
16NF193_194	M044-1	G.max	Improved_cultivar	NA	NA	5610123300	99.47	95.64	89.89	36.15	98.28	6.79	95.12	Current study
SAMN02946758	XiaMenTengZaiDou	G.max	Landrace	China	FuJian	11879694800	100	99.06	95.91	41.77	98.09	9.73	80.45	Zhou et al. Nature Biotechnology, 2015
SAMN02946806	XiaoHuangDou	G.max	Landrace	China	GuiZhou	13487815695	98.67	98.39	94.34	38.75	97.51	7.93	90.22	Zhou et al. Nature Biotechnology, 2015
SAMN02946822	XinXianXiaoHuangDou	G.max	Landrace	China	ShanXi	15190996600	94.57	96.37	89.76	37.63	96.93	7.2	92.32	Zhou et al. Nature Biotechnology, 2015
SAMN02946714#	YouPiZhiHeiDou	G.max	Landrace	China	ShanXi	14712946400	98.47	93.32	85.28	38.34	98.51	7.21	90.54	Zhou et al. Nature Biotechnology, 2015
SAMN02946732	YuJiangWuYueNiuMaoHuang	G.max	Landrace	China	JiangSu	10965370400	100	98.48	94.61	39.17	97.84	8.45	92.07	Zhou et al. Nature Biotechnology, 2015
SAMN02946712	YuShiDou	G.max	Landrace	China	LiaoNing	10756034000	90.59	93.25	85.1	41.08	97	8.1	82.5	Zhou et al. Nature Biotechnology, 2015
16NF4494	HeiNong2Hao	G.max	Improved_cultivar	China	HeiLongJiang	6491777100	99.85	96.98	92.87	36.5	97.68	5.53	96.57	Current study
16NF4404	HeiNong26	G.max	Improved_cultivar	China	HeiLongJiang	5752236000	99.77	94.96	88.87	36.22	97.94	5.32	95.64	Current study
16NF1005_1006	DongNong4Hao	G.max	Improved_cultivar	China	HeiLongJiang	6130449300	99.8	95.03	88.73	35.89	97.84	7.12	95.34	Current study
16NF1007_1008	FengShou1Hao	G.max	Improved_cultivar	China	HeiLongJiang	7746696900	99.79	95.44	89.47	35.97	97.84	7.87	96.84	Current study
QLJ135	FengShou10Hao	G.max	Improved_cultivar	China	HeiLongJiang	6032745900	99.75	96.13	91.33	35.81	98.78	5.55	95.9	Current study
QLJ81	FengShou12	G.max	Improved_cultivar	China	HeiLongJiang	5608604100	99.76	96.65	92.28	35.66	98.99	5.13	95.46	Current study
16NF4495	HeiHe1Hao	G.max	Improved_cultivar	China	HeiLongJiang	6875721600	100	96.33	91.91	36	98.4	5.6	95.75	Current study
16NF1011_1012	HeiHe3Hao	G.max	Improved_cultivar	China	HeiLongJiang	6507736200	99.8	95.81	90.24	35.83	97.94	7.21	95.79	Current study
16NF1013_1014	HeiHe51	G.max	Improved_cultivar	China	HeiLongJiang	7038565200	99.81	94.68	88.03	35.96	97.86	7.55	96.54	Current study
16NF1015_1016	HeiHe54	G.max	Improved_cultivar	China	HeiLongJiang	6167321700	99.82	95.06	88.88	35.84	97.97	7.22	95.64	Current study
16NF1017_1018	MuFeng1Hao	G.max	Improved_cultivar	China	HeiLongJiang	6737260800	99.74	95.57	89.88	35.94	97.75	7.53	95.59	Current study
QLJ65	NenLiang7Hao	G.max	Improved_cultivar	China	HeiLongJiang	6468381300	99.72	96.72	92.53	35.94	98.8	5.74	96.25	Current study
16NF4496	SuiNong1Hao	G.max	Improved_cultivar	China	HeiLongJiang	7340264100	99.79	97.08	93.08	36.77	96.66	5.93	96.79	Current study
16NF1021_1022	ManCangJin1	G.max	Landrace	China	HeiLongJiang	8636644200	99.73	95.65	90	35.93	97.95	8.39	96.98	Current study
16NF1023_1024	YuanBaoJin1	G.max	Landrace	China	HeiLongJiang	6688575900	99.74	95.31	89.38	36.22	97.52	7.43	95.49	Current study
16NF1025_1026	JingShanPu	G.max	Improved_cultivar	China	HeiLongJiang	5232357600	99.62	94.63	88.36	35.63	98.21	6.74	94.48	Current study
LYH5	NeHeZaoBanYue	G.max	Landrace	China	HeiLongJiang	5730716700	99.69	96.86	92.73	36.22	98.43	5.21	94.2	Current study
16NF1031_1032	MaoDou1	G.max	Landrace	China	HeiLongJiang	6077131500	99.6	94.38	87.88	36	98.13	7.32	95.21	Current study
16NF1033_1034	YangJiaoMi	G.max	Landrace	China	HeiLongJiang	6364136400	99.61	94.73	88.47	35.84	98.28	7.41	95.87	Li et al. Molecular Plant, 2020
16NF1035_1036	CaiZhongPu	G.max	Landrace	China	HeiLongJiang	6134268600	99.59	94.5	88.05	35.83	97.92	7.22	95.69	Current study
16NF1037_1038	ShuangCheng4Hao	G.max	Landrace	China	HeiLongJiang	6291349800	99.63	94.88	88.72	35.86	98.23	7.43	95.58	Current study
16NF1039_1040	TuJiaZi	G.max	Landrace	China	HeiLongJiang	6052011000	99.62	94.57	88.16	35.98	97.6	7.27	95.45	Li et al. Molecular Plant, 2020
16NF1041_1042	BaYanPingDingXiang	G.max	Landrace	China	HeiLongJiang	6278095500	99.61	94.92	88.81	35.82	98.31	7.33	95.35	Current study
16NF1043_1044	YaPoChe	G.max	Landrace	China	HeiLongJiang	5647636800	99.62	94.86	88.6	36.03	98.21	7.1	94.74	Li et al. Molecular Plant, 2020
16NF1045_1046	BaiMaoShuang	G.max	Landrace	China	HeiLongJiang	6385970400	99.55	94.59	88.21	36.12	98.11	7.43	95.71	Li et al. Molecular Plant, 2020
16NF1047_1048	LiuShiTianHuanJia	G.max	Landrace	China	HeiLongJiang	6098405700	99.59	94.81	88.58	35.89	98.19	7.23	95.22	Current study
16NF1049_1050	HaiLunDuLuDou	G.max	Landrace	China	HeiLongJiang	5901627000	99.54	94.81	88.58	36.42	98.02	7.37	94.6	Current study
16NF1051_1052	XiaoBaiDou1	G.max	Landrace	China	HeiLongJiang	5735666700	99.69	96.41	91.31	36.42	97.98	7.08	94.6	Li et al. Molecular Plant, 2020
16NF1053_1054	HuaNanXiaoJinDou	G.max	Landrace	China	HeiLongJiang	6159887700	99.58	95.27	89.51	36.21	98.43	7.27	95.51	Li et al. Molecular Plant, 2020
16NF4416	QingDou4	G.max	Landrace	China	HeiLongJiang	6429037500	99.77	95.22	89.31	36.28	98.06	5.99	96.06	Current study
16NF1059_1060	BaoQingLvDaDou	G.max	Landrace	China	HeiLongJiang	6035503500	99.59	95.34	89.61	36.11	98.16	7.26	95.59	Li et al. Molecular Plant, 2020
16NF1061_1062	LvPiaoHeiDou	G.max	Landrace	China	HeiLongJiang	6039073500	99.61	95.54	90.03	35.86	98.33	7.17	95.2	Current study
LYH7	BaiMoShiDou	G.max	Landrace	China	HeiLongJiang	5681852100	99.69	96.83	92.68	35.53	98.35	5.19	94.24	Current study
16NF1065_1066	FangZhengMoShiDou	G.max	Landrace	China	HeiLongJiang	5700569400	99.5	95.38	89.65	35.92	98.23	7.23	94.08	Current study
16NF1067_1068	MoHeMoShiDou	G.max	Landrace	China	HeiLongJiang	6031394100	99.6	95.62	90.21	36.03	98.09	7.23	95.26	Li et al. Molecular Plant, 2020
16NF1069_1070	JiLin3Hao	G.max	Improved_cultivar	China	JiLin	6031014600	99.56	95.36	89.68	36.33	98.1	7.35	95.18	Current study
16NF1071_1072	XiaoJinHuang1Hao	G.max	Landrace	China	JiLin	6023580000	99.62	94.97	88.99	36.69	98.19	7.35	94.97	Current study
16NF1073_1074	FengDiHuang	G.max	Landrace	China	JiLin	7317267300	99.62	95.27	89.52	36.08	98.15	7.85	96.39	Current study
16NF1075_1076	ZiHua1Hao	G.max	Landrace	China	JiLin	6107758800	99.68	95.77	90.22	36.59	97.64	7.26	94.77	Li et al. Molecular Plant, 2020
16NF1079_1080	YuanBaoJin2	G.max	Landrace	China	JiLin	6195750300	99.63	96.97	92.54	35.83	97.96	7.19	94.96	Li et al. Molecular Plant, 2020
16NF1081_1082	JinYuan1Hao	G.max	Landrace	China	JiLin	6937236600	99.65	96.81	92.22	36.05	98.34	7.43	96.13	Current study
16NF1083_1084	Ha1Hao	G.max	Landrace	China	JiLin	6134387700	99.64	97	92.56	35.78	98.5	7.05	95.1	Li et al. Molecular Plant, 2020
16NF1085_1086	DaLiHuang1	G.max	Landrace	China	JiLin	6036200400	99.67	97.03	92.59	35.8	98.45	7.04	94.93	Li et al. Molecular Plant, 2020
16NF1089_1090	DuLuMei	G.max	Landrace	China	JiLin	5920562700	99.57	97.1	92.77	36.14	98.15	7.21	94.38	Li et al. Molecular Plant, 2020
16NF1091_1092	XiaoBaiQi1	G.max	Landrace	China	JiLin	6167219400	99.64	96.96	92.5	36.18	98.35	7.27	94.99	Li et al. Molecular Plant, 2020
16NF1093_1094	DaBaiMei1	G.max	Landrace	China	JiLin	6788485800	99.65	97.19	92.98	36	98.55	7.5	95.48	Current study
16NF1095_1096	HuiChunDou	G.max	Landrace	China	JiLin	6423785100	99.72	96.81	92.12	36.25	98.37	7.4	95.54	Current study
16NF1099_1100	JiaoHeZiHua1Hao	G.max	Landrace	China	JiLin	5933628000	99.66	96.82	92.19	36.55	98.3	7.02	95.03	Li et al. Molecular Plant, 2020
16NF1101_1102	LanQi	G.max	Landrace	China	JiLin	6542794200	99.76	96.54	91.58	36.3	98.09	7.46	95.27	Current study
16NF4402	ChangChunManCangJin	G.max	Landrace	China	JiLin	6074051100	99.76	97.03	93.05	36.31	97.79	5.21	95.32	Current study
16NF1105_1106	ShuLanManCangJin	G.max	Landrace	China	JiLin	6507777300	99.67	96.79	92.12	35.93	98.37	7.21	96.04	Li et al. Molecular Plant, 2020
16NF1107_1108	YiTongManCangJin	G.max	Landrace	China	JiLin	6019260600	99.69	96.76	92.04	35.99	98.51	7.2	95	Current study
16NF4401	NiuMaoHuang2	G.max	Landrace	China	JiLin	6831414000	99.75	95.27	89.5	36.11	97.89	6.23	96.53	Current study
16NF1113_1114	DaHongQi	G.max	Landrace	China	JiLin	6340956000	99.7	96.89	92.29	36.13	98.39	7.3	95.21	Current study
16NF1117_1118	QingZaDou	G.max	Landrace	China	JiLin	6189438300	99.69	96.92	92.39	36.12	98.17	7.21	95.25	Current study
16NF1119_1120	HeiDou28	G.max	Landrace	China	JiLin	5629048500	99.7	96.96	92.41	35.85	98.39	6.82	94.69	Current study
16NF1121_1122	HeiDaDou3	G.max	Landrace	China	JiLin	6186048900	99.69	96.95	92.43	35.98	98.45	7.27	94.89	Current study
16NF1125_1126	HeiMoShiDou	G.max	Landrace	China	JiLin	5974869000	99.67	97.06	92.66	36.07	98.12	7.08	94.59	Current study
16NF1127_1128	HeiMoDou	G.max	Landrace	China	JiLin	6369002100	99.7	97.06	92.64	35.8	98.13	7.26	95.2	Li et al. Molecular Plant, 2020
16NF1129_1130	ChaMoShiDou	G.max	Landrace	China	JiLin	7272995400	99.7	96.68	91.96	35.92	98.52	7.77	95.47	Current study
16NF1131_1132	TieFeng8Hao	G.max	Improved_cultivar	China	LiaoNing	6395832000	99.72	96.66	91.82	36.03	98.13	7.32	95.22	Current study
16NF1133_1134	TieFeng18	G.max	Improved_cultivar	China	LiaoNing	5941179900	99.69	96.98	92.45	35.81	98.55	7.04	94.78	Current study
16NF1135_1136	JinDou33	G.max	Improved_cultivar	China	LiaoNing	6673985400	99.72	97.03	92.58	35.85	98.59	7.38	95.79	Current study
LYH11	ManCangJin2	G.max	Landrace	China	LiaoNing	6274431600	99.73	96.88	92.76	35.61	98.13	5.6	95.38	Current study
16NF4405	BaiPiDou	G.max	Landrace	China	LiaoNing	5982099900	99.75	95.16	89.25	36.06	98	5.56	95.88	Current study
16NF4462	SiLiHuang	G.max	Landrace	China	LiaoNing	5660640000	99.78	93.25	85.51	36.84	95.84	5.25	95.62	Current study
16NF4406	XiaoLiHuang	G.max	Landrace	China	LiaoNing	5288202000	99.78	95.31	89.42	36.2	98.3	5.03	94.85	Current study
16NF4440	JinZhou4-1	G.max	Landrace	China	LiaoNing	6538551300	99.75	97.12	93.18	36.39	97.57	5.67	95.68	Current study
16NF1147_1148	DaBaiMei2	G.max	Landrace	China	LiaoNing	6019288800	99.77	96.37	91.13	35.88	98.15	7.12	95.18	Current study
16NF4408	ManCangJin3	G.max	Landrace	China	LiaoNing	6468418800	100	96.26	91.81	35.79	98.21	5.34	95.3	Current study
16NF1153_1154	XiaoYouDou	G.max	Landrace	China	LiaoNing	6268824900	99.72	96.45	91.48	36.02	98.03	7.24	95.38	Current study
16NF4409	Tian'eDan1	G.max	Landrace	China	LiaoNing	8700827100	99.89	95.83	93.66	36.58	98.94	7.03	96.59	Current study
16NF1159_1160	HeiQi	G.max	Landrace	China	LiaoNing	6281396100	99.68	96.73	91.98	35.56	97.63	7.17	95.6	Current study
16NF1161_1162	TieJiaZi	G.max	Landrace	China	LiaoNing	7576073700	99.73	96.56	91.62	36.28	97.65	7.87	96.4	Current study
16NF1163_1164	ManDiJin	G.max	Landrace	China	LiaoNing	7186628100	99.72	96.34	91.21	35.97	98.45	7.58	96.24	Current study
16NF1165_1166	DaDou-2	G.max	Landrace	China	LiaoNing	5892111000	99.66	96.81	92.16	35.91	98.4	6.98	94.92	Current study
16NF1167_1168	TieJiaJinPing	G.max	Landrace	China	LiaoNing	6564370500	99.7	96.56	91.67	36	98.47	7.35	95.86	Current study
16NF1169_1170	HuangQi	G.max	Landrace	China	LiaoNing	7547305500	99.52	96.24	91.25	36.43	97.86	6.8	96.63	Current study
16NF1171_1172	XiaoBaiQi2	G.max	Landrace	China	LiaoNing	5892232200	99.66	96.73	92	36.27	98.43	7.2	94.61	Current study
16NF1175_1176	DaLiHuang2	G.max	Landrace	China	LiaoNing	6377235000	99.72	96.9	92.3	36.17	98.17	7.38	95.34	Current study
16NF1177_1178	XiaoHuangDou1	G.max	Landrace	China	LiaoNing	5898475800	99.7	96.79	92.1	36	98.31	7.07	95.27	Current study
16NF1179_1180	XiaoHuangDou7	G.max	Landrace	China	LiaoNing	6641551500	99.59	96.85	92.23	36.84	98.52	7.75	94.94	Current study
16NF4412	NiuMaoHuang3	G.max	Landrace	China	LiaoNing	7996122000	99.76	95.34	89.54	36.8	85.21	6.34	96.2	Current study
16NF1189_1190	QingPi1	G.max	Landrace	China	LiaoNing	6008556000	99.66	96.91	92.31	35.99	98.39	7.19	95.15	Current study
16NF1191_1192	QingPi2	G.max	Landrace	China	LiaoNing	5596600200	99.63	96.73	91.99	36.91	98.29	7.13	93.8	Current study
16NF1193_1194	QingPiDou6	G.max	Landrace	China	LiaoNing	6243464700	99.7	96.83	92.15	35.88	98.5	7.2	95.33	Current study
16NF1195_1196	QingPiPingDingXiang	G.max	Landrace	China	LiaoNing	5995446300	99.68	96.83	92.16	35.95	98.58	7.16	94.59	Current study
16NF1197_1198	BaiTieJia	G.max	Landrace	China	LiaoNing	7051076100	99.61	95.37	89.34	36.43	98.44	7.73	95.83	Current study
16NF1199_1200	BaiHeiDou	G.max	Landrace	China	LiaoNing	6895916700	99.72	95.28	89.33	36.27	98.12	7.56	95.89	Current study
16NF1203_1204	LiuTiaoQing	G.max	Landrace	China	LiaoNing	6715754700	99.53	95.84	90.48	37.55	97.91	7.97	94.31	Current study
16NF1205_1206	BaiTieJiaQing	G.max	Landrace	China	LiaoNing	5673321900	99.65	95.31	89.4	37.2	98.42	7.29	93.96	Current study
16NF1207_1208	GuDou	G.max	Landrace	China	LiaoNing	5406307800	99.57	95.5	89.59	36.47	98.3	6.93	94.05	Current study
16NF1209_1210	XiaoLiHei	G.max	Landrace	China	LiaoNing	6256134300	99.6	95.53	89.82	37.14	98.22	7.52	94.46	Li et al. Molecular Plant, 2020
Z165	ChangLiHei	G.max	Landrace	China	LiaoNing	7078283400	99.83	97.59	95.3	35.81	98.91	6.28	95.69	Current study
16NF4414	DaLiHeiDou2	G.max	Landrace	China	LiaoNing	6394971300	99.84	96.78	92.56	36.42	97.08	5.45	95.58	Current study
16NF1215_1216	XiaoLiHeiDou1	G.max	Landrace	China	LiaoNing	4529235600	99.41	95.5	89.63	36.7	97.27	6.7	92.09	Li et al. Molecular Plant, 2020
16NF1217_1218	LianMaoHuiHeiDou	G.max	Landrace	China	LiaoNing	6807069900	99.67	95.28	89.39	36.74	98.07	7.7	95.16	Li et al. Molecular Plant, 2020
16NF4411	LiuShiTianHuanCang1	G.max	Landrace	China	LiaoNing	7103012100	99.74	95.19	89.31	36.3	97.39	6.52	96.58	Current study
16NF1221_1222	BianHeiDou	G.max	Landrace	China	LiaoNing	5763607500	99.6	95.36	89.17	36.71	98.51	7.26	94.46	Current study
16NF4413	BaiLiMo	G.max	Landrace	China	LiaoNing	5640920400	99.76	95.25	89.45	36.22	96.98	5.26	95.03	Current study
16NF4463	YuShiDou2	G.max	Landrace	China	LiaoNing	5335993200	99.72	94.46	88	36.46	97.39	5.08	95.35	Current study
16NF1761_1762	HeiDou1	G.max	Landrace	China	NeiMengGu	6948032400	99.85	95.93	90.88	36.56	98.43	6.21	95.01	Current study
16NF1767_1768#	MiYunHeiDou	G.max	Landrace	China	BeiJing	6391687800	99.77	95.29	89.52	36	97.67	5.94	95.7	Li et al. Molecular Plant, 2020
16NF1769_1770#	ShunYiHeiDou	G.max	Landrace	China	BeiJing	6289998600	99.81	96.97	92.88	36.23	96.2	5.49	94.99	Li et al. Molecular Plant, 2020
16NF1771_1772	DaXingHeiDou	G.max	Landrace	China	BeiJing	5786705100	99.77	94.66	88.28	36.64	98.59	5.58	94.15	Current study
16NF4479	TuErYan	G.max	Landrace	China	HeBei	5861732400	99.75	95.3	89.42	36.3	97.44	5.53	95.71	Current study
16NF4538	BaiQiDaWanDou	G.max	Landrace	China	HeBei	6569380800	99.77	95.57	90.05	36.6	97.17	6.09	95.96	Current study
16NF1779_1780	MaoHuangDou	G.max	Landrace	China	HeBei	5434563300	99.65	94.22	87.3	35.89	98.46	6.77	95.4	Current study
16NF1781_1782	BaoDingHuangDou	G.max	Landrace	China	HeBei	5013540000	99.56	94.29	87.47	36.38	98.62	6.69	94.46	Current study
16NF1783_1784	JiZaoHuang1	G.max	Landrace	China	HeBei	5652926400	99.83	95.87	90.62	37.3	98.39	5.3	92.39	Current study
16NF1785_1786	ZhuangYuanQingHeiDou	G.max	Landrace	China	HeBei	5704224600	99.88	96.12	91.09	36.95	97.96	5.13	94.03	Current study
16NF4454	ZhuaZiTuiHuangDou	G.max	Landrace	China	HeBei	5791285800	99.72	95.08	89.01	36.13	96.93	5.41	95.71	Current study
16NF2409_2410	NiuMaoHuang1	G.max	Landrace	China	HeBei	7289497200	99.66	96.79	92.42	36.43	98.45	6.38	95.99	Current study
16NF2413_2414	YuanDou	G.max	Landrace	China	HeBei	6750073800	99.88	94.86	88.44	36.51	98.11	6.03	95.15	Current study
16NF2415_2416	XiaoLiQingDou	G.max	Landrace	China	HeBei	6441193200	99.89	95.13	89.09	36.53	98.23	5.76	95.41	Current study
16NF2417_2418	7561	G.max	Landrace	China	HeBei	6529472100	99.88	95.43	89.66	36.66	97.9	5.74	94.95	Current study
16NF2419_2420	7537	G.max	Landrace	China	HeBei	5946660900	99.67	96.59	92.01	36.18	98.32	5.3	94.91	Current study
16NF2423_2424	BaoDiJiangHeiDou	G.max	Landrace	China	HeBei	5418276300	99.8	95.06	88.97	36.69	97.9	5.18	93.65	Current study
16NF2425_2426	HeiJiaHeiDou	G.max	Landrace	China	HeBei	5516176800	99.68	96.61	92.05	36.41	98.3	5.04	92.86	Current study
16NF2427_2428#	LeTingXiaoHeiDou	G.max	Landrace	China	HeBei	6470736600	99.87	95.52	89.88	36.51	98.28	5.73	94.43	Current study
16NF2429_2430#	HeiDou2	G.max	Landrace	China	HeBei	5687079000	99.8	95.21	89.22	36.58	98.46	5.48	93.9	Current study
16NF2431_2432	HeiDou3	G.max	Landrace	China	HeBei	5564691900	99.67	96.57	91.93	36.52	98.53	5.09	93.87	Current study
16NF2433_2434#	SuNingXiaoHeiDou	G.max	Landrace	China	HeBei	7056240300	99.67	96.69	92.19	36.3	98.43	6.29	95.79	Current study
16NF2437_2438#	PingDingHuangHeiDou1	G.max	Landrace	China	HeBei	5571195900	99.66	96.71	92.19	36.72	98.19	5.14	92.95	Current study
Z19#	NiuShiHuangHeiDou	G.max	Landrace	China	HeBei	7151127900	99.88	95.81	92.1	36.3	98.84	6.74	96.2	Current study
16NF2441_2442	XiaoBaiHeiDou1	G.max	Landrace	China	HeBei	7042752000	99.64	96.77	92.32	37.5	97.76	6.24	94.18	Current study
Z21#	XiaoBaiHuaHeiDou	G.max	Landrace	China	HeBei	5714922900	99.88	97.72	95.5	36.07	98.89	5.24	94.76	Current study
16NF2445_2446	PingDingHuangHeiDou2	G.max	Landrace	China	HeBei	5540102700	99.67	96.77	92.34	37.08	97.75	5.09	92.36	Current study
16NF2447_2448	XiaoHeiDou1	G.max	Landrace	China	HeBei	6062526000	99.86	94.95	88.56	36.39	98.22	5.7	94.3	Li et al. Molecular Plant, 2020
16NF2449_2450	HeiDou4	G.max	Landrace	China	HeBei	5738848200	99.81	95.2	89.22	36.2	98.43	5.42	94.74	Current study
16NF2451_2452	HeiDou5	G.max	Landrace	China	HeBei	5453671200	99.63	96.75	92.22	37.07	98.37	5.06	92.27	Li et al. Molecular Plant, 2020
16NF2453_2454	HeiDou6	G.max	Landrace	China	HeBei	7175414700	99.7	96.81	92.43	36.72	97.81	6.34	95.29	Li et al. Molecular Plant, 2020
Z27	HeiDou18	G.max	Landrace	China	HeBei	5819952000	99.95	96.82	93.95	36.49	96.63	5.48	95.05	Current study
16NF2457_2458	HeiDou7	G.max	Landrace	China	HeBei	5416690200	99.7	96.56	91.87	36.91	98.08	5.01	91.38	Current study
16NF1787_1788	JinDou371	G.max	Improved_cultivar	China	ShanXi	5896340400	99.66	94.44	87.69	35.97	98.26	7.12	95.2	Current study
LYH24	XiaoBaiDou2	G.max	Landrace	China	ShanXi	5750107200	99.72	96.84	92.64	35.82	97.96	5.26	93.49	Current study
16NF1789_1790	Tian'eDan2	G.max	Landrace	China	ShanXi	5462383500	99.77	94.88	88.77	36.32	98.4	5.24	94.53	Current study
16NF1791_1792	BaiPiHuangDou	G.max	Landrace	China	ShanXi	6607362000	99.88	95.84	90.56	36.27	97.92	5.88	95.3	Current study
16NF4507	HuangHuaDou	G.max	Landrace	China	ShanXi	6383616300	99.79	97.22	93.33	36.23	98.51	5.66	95.5	Current study
16NF4618_4619	Tian'eDan3	G.max	Landrace	China	ShanXi	7607914200	99.8	97.06	93.04	36.34	96.13	6.5	96.15	Current study
16NF4547	Tian'eDan4	G.max	Landrace	China	ShanXi	7079702700	99.48	97.08	93.06	36.15	96.22	5.98	95.83	Current study
16NF1801_1802	DaBaiDou1	G.max	Landrace	China	ShanXi	5598302700	99.66	94.5	87.84	35.99	98.2	6.97	94.87	Current study
16NF1805_1806	ChangBaiDou	G.max	Landrace	China	ShanXi	5478653400	99.75	94.7	88.39	36.25	98.45	5.25	95.34	Li et al. Molecular Plant, 2020
16NF4565	DaHeiDou14	G.max	Landrace	China	ShanXi	6399098100	99.77	97.25	93.44	36.66	93.85	5.32	94.34	Current study
16NF1811_1812	LvDaDou1	G.max	Landrace	China	ShanXi	6501043800	99.88	96.13	91.14	36.56	98.69	5.84	94.25	Current study
Z29	XiaoHeiDou(YingXianXiaoHeiDou)	G.max	Landrace	China	ShanXi	6032457900	99.89	96.91	94.11	36.17	98.87	5.7	95.43	Current study
16NF1815_1816	XiaoHeiDou12	G.max	Landrace	China	ShanXi	6265851600	99.8	94.41	87.94	36.09	98.39	5.94	95.14	Current study
16NF1817_1818	XiaoHeiDou27	G.max	Landrace	China	ShanXi	6417479700	99.9	95.75	90.38	36.5	98.58	5.82	94.54	Current study
Z32	DaHeiDou4	G.max	Landrace	China	ShanXi	6067449300	99.89	97.18	95.57	35.84	98.72	5.75	95.36	Current study
Z164	DaHeiDou7	G.max	Landrace	China	ShanXi	6410685900	99.8	97.75	95.59	35.91	98.92	5.74	95.99	Current study
LYH29	YuanXiaoHeiDou	G.max	Landrace	China	ShanXi	5656674000	99.75	96.93	92.87	35.29	98.41	5.18	93.86	Current study
16NF1823_1824	HeiDou10	G.max	Landrace	China	ShanXi	5555397600	99.68	94.35	87.56	35.98	98.42	7.06	94.34	Current study
16NF1825_1826	HeiDou19	G.max	Landrace	China	ShanXi	6208430700	99.77	94.76	88.55	36.36	98.41	5.91	94.73	Current study
16NF1827_1828	ChiBuLiuHeiDou	G.max	Landrace	China	ShanXi	5557365600	99.63	94.37	87.6	36.05	98.24	7.07	94.27	Current study
Z36	DaHeiDou8	G.max	Landrace	China	ShanXi	5412804900	99.95	97.09	94.41	35.89	98.53	5.25	94.51	Current study
16NF1831_1832	ChuanManHeiDou	G.max	Landrace	China	ShanXi	5666857800	99.64	94.91	88.6	36	98.6	7.1	94.61	Current study
Z38	DaHeiDou9	G.max	Landrace	China	ShanXi	5851653900	99.96	96.89	94.07	35.97	97.69	5.59	94.99	Current study
Z39	HeiHeiDou1	G.max	Landrace	China	ShanXi	5746110600	99.96	96.97	94.22	35.98	98.92	5.55	95.09	Current study
Z40	DaHeiDou10	G.max	Landrace	China	ShanXi	6689480400	99.86	97.09	95.42	36.08	99.12	6.1	96.21	Current study
16NF1839_1840	HuiPiZhiHeiDou	G.max	Landrace	China	ShanXi	18734351400	99.1	93.72	86.51	39.38	98.3	16.97	95.12	Current study
Z42	HeiGunDou2	G.max	Landrace	China	ShanXi	6037626000	99.8	97.71	95.48	36.12	99.15	5.51	94.72	Current study
Z43	XiaoHeiDou22	G.max	Landrace	China	ShanXi	5759599200	99.96	96.83	93.99	36.24	96.72	5.41	94.43	Current study
Z44	PingDingXiaoHeiDou	G.max	Landrace	China	ShanXi	6325299300	99.8	97.03	95.36	36.23	98.55	5.65	95.02	Current study
Z45	PingDingShan	G.max	Landrace	China	ShanXi	6649138200	99.89	96.97	95.27	36.06	98.98	5.99	95.43	Current study
16NF1849_1850	HeiDou11	G.max	Landrace	China	ShanXi	6351650400	99.76	94.75	88.53	36.2	98.32	5.99	95.09	Current study
Z47	HeiHeiDou2	G.max	Landrace	China	ShanXi	5875357500	99.83	97.54	95.2	36.07	99.05	5.24	94.34	Current study
16NF1853_1854	XiaoHeiDou13	G.max	Landrace	China	ShanXi	5869437300	99.88	96.02	90.92	35.91	98.76	5.28	94.58	Li et al. Molecular Plant, 2020
Z49	HeiDou29	G.max	Landrace	China	ShanXi	6969398700	99.82	97.05	95.39	36.1	99.06	6.19	96.03	Current study
16NF1859_1860	XiaHeiDou1	G.max	Landrace	China	ShanXi	7307105700	99.86	95.88	90.7	35.92	98.63	6.35	95.88	Current study
16NF1861_1862#	XiaoHeiDou2	G.max	Landrace	China	ShanXi	6354494400	99.87	95.72	90.4	36.23	98.68	5.63	95.31	Current study
Z51	XiaoHeiDou23	G.max	Landrace	China	ShanXi	6261581400	99.83	97.16	95.55	36.26	98.38	5.62	95.19	Current study
Z166	YinManZiHeiDou	G.max	Landrace	China	ShanXi	6098234400	99.9	97.52	95.17	36.05	97.62	5.32	94.25	Li et al. Molecular Plant, 2020
16NF1867_1868	XiaoKeHei	G.max	Landrace	China	ShanXi	6229534800	99.8	94.33	87.75	36.11	98.53	5.93	95.26	Current study
16NF1869_1870#	XiaoHeiDou3	G.max	Landrace	China	ShanXi	6499012800	99.62	94.77	88.37	36.02	98.78	7.39	95.97	Li et al. Molecular Plant, 2020
16NF1871_1872#	XiaoHeiDou4	G.max	Landrace	China	ShanXi	5510006400	99.8	94.75	88.47	36.36	98.52	5.28	94.35	Current study
16NF1873_1874	XiaoHeiDou14	G.max	Landrace	China	ShanXi	5926569300	99.86	95.66	90.21	37.15	98.66	5.48	93.06	Current study
16NF1875_1876	TuHeiDou	G.max	Landrace	China	ShanXi	6617969100	99.87	95.74	90.4	36.36	98.68	5.85	94.81	Li et al. Molecular Plant, 2020
16NF1877_1878	YuanHeiDou2	G.max	Landrace	China	ShanXi	6898111800	99.86	95.9	90.69	37.19	98.72	6.24	93.1	Current study
16NF1879_1880	HongHeiDou	G.max	Landrace	China	ShanXi	5731851600	99.64	94.66	88.19	36.22	98.32	7.12	94.96	Current study
16NF1881_1882	HongDaDou	G.max	Landrace	China	ShanXi	5737509000	99.8	96.08	91.03	36.7	98.69	5.21	93.64	Current study
16NF1883_1884	MaiZiDou	G.max	Landrace	China	ShanXi	6562670100	99.88	95.89	90.62	36.86	98.8	5.94	94.09	Li et al. Molecular Plant, 2020
16NF1885_1886	HongXiaoDou	G.max	Landrace	China	ShanXi	6145423500	99.65	94.78	88.34	36.08	98.6	7.29	95.42	Current study
16NF4508	HuangPiDou1	G.max	Landrace	China	ShanXi	6122742000	99.81	93.97	87.22	36.97	85.57	5.11	94.57	Current study
16NF4529	CanSiDou1	G.max	Landrace	China	ShanXi	5441991300	99.99	96.08	91.05	35.91	98.75	5.03	95.49	Current study
16NF2461_2462	MouPingPingDingHuang	G.max	Improved_cultivar	China	ShanDong	6111392100	99.8	95.2	89.26	36.68	98.03	5.71	94.88	Current study
16NF2465_2466	QiHuang10Hao	G.max	Improved_cultivar	China	ShanDong	5932897800	99.86	94.55	87.94	36.67	97.94	5.29	94.38	Current study
16NF2469_2470	JuXuan23	G.max	Improved_cultivar	China	ShanDong	5471623800	99.83	95.33	89.38	36.61	97.51	5.19	93.69	Current study
16NF4419	ShengLi3Hao	G.max	Landrace	China	ShanDong	6918132900	99.82	96.88	92.75	36.5	91.74	5.68	96.17	Li et al. Molecular Plant, 2020
16NF4420	BaYueMang2	G.max	Landrace	China	ShanDong	5779731000	99.8	95.36	89.66	36.67	95.67	5.37	94.97	Current study
16NF4470	PingDingHuang6	G.max	Landrace	China	ShanDong	5457452400	99.74	95.03	88.96	36.38	97.95	5.23	95.42	Current study
16NF4471	QiTuGu	G.max	Landrace	China	ShanDong	7006144800	99.84	96.77	92.43	36.49	97.27	6.11	96.14	Current study
16NF2479_2480	HuangSiLi	G.max	Landrace	China	ShanDong	7021658400	99.67	96.67	92.09	36.88	97.76	6.22	95.73	Current study
16NF2481_2482	QiYueMang	G.max	Landrace	China	ShanDong	5879985000	99.88	94.82	88.64	36.66	97.52	5.25	93.62	Current study
16NF2483_2484	PingDingHuang1	G.max	Landrace	China	ShanDong	5717404200	99.66	96.86	92.48	36.19	98.67	5.16	94.93	Current study
16NF2485_2486	PingDingHuang2	G.max	Landrace	China	ShanDong	5298078900	99.78	95.16	89.16	37.53	97.82	5.2	90.93	Li et al. Molecular Plant, 2020
16NF4472	PingDingHuang7	G.max	Landrace	China	ShanDong	7783842600	99.71	95.23	90.09	37.1	81.61	5.59	95.4	Current study
16NF4473	PingDingHuang3	G.max	Landrace	China	ShanDong	5576284800	99.72	95.16	89.22	36.86	98.36	5.34	94.94	Current study
16NF4421	BaiHuaCao	G.max	Landrace	China	ShanDong	5820379200	99.8	95.27	89.49	36.35	98.25	5.52	95.55	Li et al. Molecular Plant, 2020
LYH34	XiaoHuangDou5	G.max	Landrace	China	ShanDong	6448357500	99.73	96.78	92.6	35.59	98.21	5.74	95.5	Li et al. Molecular Plant, 2020
16NF4422	SiLiYuan	G.max	Landrace	China	ShanDong	6394519500	99.63	97.15	93.25	36.36	98.12	5.42	95.24	Li et al. Molecular Plant, 2020
16NF2495_2496	QiYueLuan	G.max	Landrace	China	ShanDong	6586905300	99.87	95.23	89.41	36.75	97.99	5.86	94.9	Current study
16NF2497_2498	YiWoHou	G.max	Landrace	China	ShanDong	6978843900	99.7	95.94	90.55	36.89	97.92	6.25	94.82	Li et al. Molecular Plant, 2020
16NF2501_2502	PingDingHuang4	G.max	Landrace	China	ShanDong	5464750200	99.73	96.55	91.83	36.42	98.22	5	93.58	Current study
16NF4626_4627	PingDingHuangDou	G.max	Landrace	China	ShanDong	6352208400	99.73	97.19	93.31	36.92	92.72	5.34	94.41	Current study
16NF4573	DaBaiPi	G.max	Landrace	China	ShanDong	8789876100	99.88	95.82	93.67	36.5	98.77	7.17	96.49	Li et al. Molecular Plant, 2020
16NF2509_2510	NiuMaoHuang4	G.max	Landrace	China	ShanDong	5921262000	99.77	95.01	88.91	36.31	98.35	5.51	95.08	Li et al. Molecular Plant, 2020
16NF2511_2512	YaoJiaoHuang1	G.max	Landrace	China	ShanDong	7095458400	99.64	96.64	92.12	36.22	98.44	6.3	95.93	Current study
16NF2513_2514	WanShuPingDingHuang	G.max	Landrace	China	ShanDong	5457452700	99.81	95.17	89.12	37.05	97.96	5.17	93.79	Li et al. Molecular Plant, 2020
16NF4423	DaHuangDou2	G.max	Landrace	China	ShanDong	6724911900	99.84	96.76	92.44	36.3	98.25	5.83	95.9	Current study
QLJ143	DaTian'eDan	G.max	Landrace	China	ShanDong	5412512700	99.78	96.73	92.56	35.99	98.88	5.02	94.97	Current study
16NF2519_2520	XiaoMiDou	G.max	Landrace	China	ShanDong	5996880000	99.76	95.25	89.31	36.42	98.4	5.62	95.5	Current study
16NF4606	Qing6Hao	G.max	Landrace	China	ShanDong	6496000800	99.77	96.94	92.85	36.77	89.59	5.08	95.05	Current study
16NF2523_2524	DaLiFengBi	G.max	Landrace	China	ShanDong	5860546500	99.87	95.25	89.35	36.37	98.15	5.24	95.24	Current study
16NF2525_2526	SiLiQing	G.max	Landrace	China	ShanDong	5324531700	99.79	95.41	89.6	36.47	98.45	5.04	94.31	Current study
16NF2527_2528	JiangNanQing	G.max	Landrace	China	ShanDong	6197746500	99.8	95.34	89.48	36.81	98.23	5.77	95.54	Current study
16NF2531_2532	XiaoHeiDou24	G.max	Landrace	China	ShanDong	6698304600	99.86	94.75	88.48	36.87	98.17	5.98	94.9	Li et al. Molecular Plant, 2020
16NF2533_2534	HeiDou20	G.max	Landrace	China	ShanDong	5387607600	99.83	95.19	89.16	36.45	98.32	5.13	94.02	Li et al. Molecular Plant, 2020
16NF4433	ErLiHeiDou	G.max	Landrace	China	ShanDong	6338963700	99.73	94.95	88.84	35.87	98.45	5.97	96.01	Li et al. Molecular Plant, 2020
16NF2537_2538	HeiJiaZi	G.max	Landrace	China	ShanDong	5860940700	99.85	95.71	90.28	36.81	97.97	5.3	93.53	Current study
16NF4476	NiuJiaoQiDaHeiDou	G.max	Landrace	China	ShanDong	5983555500	99.72	95.27	89.42	36.8	97.43	5.66	94.99	Li et al. Molecular Plant, 2020
LYH39	QiYueZha	G.max	Landrace	China	ShanDong	6198034200	99.69	96.79	92.61	35.46	98.49	5.57	94.67	Li et al. Molecular Plant, 2020
16NF4424	PingDingHei	G.max	Landrace	China	ShanDong	6160959600	99.72	95.08	89.16	36.12	98.01	5.7	95.87	Li et al. Molecular Plant, 2020
16NF4648_4649	GunLongZhu	G.max	Landrace	China	ShanDong	8082391800	99.67	95.85	91.16	37.78	72.85	5.47	93.81	Li et al. Molecular Plant, 2020
16NF2545_2546#	SiLiuQiHeiDou	G.max	Landrace	China	ShanDong	5516131500	99.73	96.73	92.24	36.34	98.1	5.01	93.66	Li et al. Molecular Plant, 2020
16NF2547_2548	HongYouDou	G.max	Landrace	China	ShanDong	5880366900	99.71	95.6	89.94	37.42	98.34	5.55	93.95	Current study
16NF2549_2550	HongMianDou	G.max	Landrace	China	ShanDong	6270129300	99.83	95.06	89.06	36.46	98.29	5.54	95.48	Current study
16NF2551_2552	HongDou2	G.max	Landrace	China	ShanDong	5796694800	99.8	95.66	90.05	36.17	98.59	5.46	94.58	Li et al. Molecular Plant, 2020
16NF2553_2554	ChaDou3	G.max	Landrace	China	ShanDong	5757668400	99.87	95.61	90.1	36.56	98.01	5.18	93.57	Li et al. Molecular Plant, 2020
16NF2557_2558	MinQuanNiuMaoHuang	G.max	Landrace	China	HeNan	6647373900	99.72	96.68	92.14	35.78	98.65	5.91	95.52	Li et al. Molecular Plant, 2020
16NF2565_2566	ZhengZhouXiaoZiHuangDou	G.max	Landrace	China	HeNan	6175223400	99.8	95.61	89.92	36.61	98.67	5.81	94.48	Li et al. Molecular Plant, 2020
16NF2567_2568	TongXuXiaoZiDou	G.max	Landrace	China	HeNan	6302003700	99.88	95.24	89.38	36.48	98.11	5.57	95.16	Current study
16NF4527	ZhongMuTieJiaoErCao	G.max	Landrace	China	HeNan	6491510400	99.99	96.15	91.13	36.04	98.54	6.01	95.53	Current study
16NF2573_2574	ChangYuanXiaoTian'eDan	G.max	Landrace	China	HeNan	6640364100	99.8	95.56	89.85	36.34	98.4	6.1	95.44	Current study
16NF2575_2576	RuNanPingDingShi	G.max	Landrace	China	HeNan	7136307000	99.67	96.86	92.52	36.22	98.58	6.37	95.77	Li et al. Molecular Plant, 2020
16NF2577_2578	GuangShanTian'eDan	G.max	Landrace	China	HeNan	6982814100	99.66	96.65	92.06	36.45	98.21	6.17	95.7	Current study
16NF2579_2580	XiXianPingDingShiDaDou	G.max	Landrace	China	HeNan	6825871200	99.84	94.95	88.71	36.41	98.1	6.36	95.96	Li et al. Molecular Plant, 2020
16NF4426	FangChengCaoHuangDou	G.max	Landrace	China	HeNan	6329800500	99.81	97.07	93.14	36.79	91.88	5.17	94.91	Current study
16NF2583_2584	XiXiaXiaoZiHuang	G.max	Landrace	China	HeNan	6599682000	99.8	95.32	89.38	36.27	98.21	6.06	96.19	Li et al. Molecular Plant, 2020
16NF4650_4651	XiChuanJiWoHuang	G.max	Landrace	China	HeNan	5882480400	99.74	97.35	93.66	36.41	97.54	5.26	94.94	Li et al. Molecular Plant, 2020
16NF2587_2588	NingLingTian'eDan	G.max	Landrace	China	HeNan	7653828300	99.82	95.23	89.28	36.22	98.27	7	96.22	Li et al. Molecular Plant, 2020
16NF2591_2592	LingBaoBaiJingDou	G.max	Landrace	China	HeNan	6790092300	99.91	94.67	88.08	36.38	97.98	6.13	95.35	Current study
16NF2593_2594	ChenLiuNiuMaoHuang	G.max	Landrace	China	HeNan	5810907000	99.86	93.48	85.83	36.53	98.04	5.46	94.85	Current study
16NF2595_2596	YiYangRenTouDou	G.max	Landrace	China	HeNan	5970034800	99.73	96.37	91.75	36.27	98.25	5.27	94.88	Current study
16NF2597_2598	HengChuanTian'eDan	G.max	Landrace	China	HeNan	7154199000	99.83	94.95	88.81	36.12	98.06	6.58	96.34	Current study
16NF2599_2600	LuoShanTian'eDan	G.max	Landrace	China	HeNan	7389591900	99.88	95.55	89.94	36.12	98.37	6.57	95.93	Li et al. Molecular Plant, 2020
16NF2601_2602	DanChengDaLiHuang	G.max	Landrace	China	HeNan	6484919100	99.8	95.95	90.75	36.16	98.44	5.65	95.56	Li et al. Molecular Plant, 2020
16NF4427	MiYangNiuMaoHuang	G.max	Landrace	China	HeNan	6831716700	99.82	97.06	93.09	36.34	92.82	5.6	95.52	Li et al. Molecular Plant, 2020
16NF2607_2608	QinYangShuiDou	G.max	Landrace	China	HeNan	6552979200	99.85	94.74	88.27	36.07	98.25	6.04	95.73	Li et al. Molecular Plant, 2020
LYH43	YongChengXiaoQingDou	G.max	Landrace	China	HeNan	6514386600	99.74	96.78	92.55	35.41	98.34	5.78	95.55	Li et al. Molecular Plant, 2020
LYH44	DanChengTieJiaoQing	G.max	Landrace	China	HeNan	6929568900	99.74	94.49	88.25	36.52	97.01	6.32	95.74	Li et al. Molecular Plant, 2020
LYH46	ZhengZhouDaZiQingDou	G.max	Landrace	China	HeNan	5822520300	99.75	96.59	92.25	35.08	98.36	5.33	94.64	Li et al. Molecular Plant, 2020
16NF2609_2610	ShenQiuPingDingShi	G.max	Landrace	China	HeNan	5983663800	99.75	96.12	91.03	35.97	98.56	5.4	94.58	Current study
LYH47	ShangQiuZhuGanQing	G.max	Landrace	China	HeNan	5521984800	99.74	96.56	92.19	35.5	98.18	5.01	94.38	Li et al. Molecular Plant, 2020
16NF2613_2614	LuYiDaQingDou	G.max	Landrace	China	HeNan	6062433000	99.75	95.84	90.55	36.28	98.25	5.34	94.21	Current study
16NF4480	LuoNingHuangJiaoHeiDaDou	G.max	Landrace	China	HeNan	6099160500	99.72	95.25	89.39	36.98	94.61	5.51	94.78	Li et al. Molecular Plant, 2020
16NF2621_2622	NingLingXiaoHeiDou	G.max	Landrace	China	HeNan	6081543600	99.77	95.9	90.63	36.02	98.29	5.38	94.06	Current study
16NF2623_2624	ShangQiuGunLongZhu	G.max	Landrace	China	HeNan	5680847400	99.71	96.36	91.72	36.23	98.64	5.09	94.53	Current study
16NF2625_2626	DengFengChangYangHeiDou	G.max	Landrace	China	HeNan	7025818200	99.76	94.83	88.49	37.69	97.46	6.44	95.22	Current study
16NF2627_2628	YiYangChangManHeiDou	G.max	Landrace	China	HeNan	7411612200	99.69	96.48	91.94	36.34	98.64	6.55	96.08	Li et al. Molecular Plant, 2020
16NF2629_2630	ShangQiuDaZiHeiDou	G.max	Landrace	China	HeNan	5875472700	99.82	94.86	88.59	36.23	98.12	5.42	95.09	Current study
16NF2631_2632	GongXianHeiDou	G.max	Landrace	China	HeNan	6629589600	99.79	95.91	90.66	36.11	98.46	5.81	94.94	Current study
16NF4570	ZheChengXiaoHongDou	G.max	Landrace	China	HeNan	9287727900	99.9	95.92	93.8	36.34	98.9	7.45	96.69	Current study
16NF4528	HuoJiaHongHeiDou	G.max	Landrace	China	HeNan	6455856600	99.8	95.41	89.77	36.84	84.38	5.25	95.03	Current study
16NF2639_2640	BoAiHongPiZaoJiaoZi	G.max	Landrace	China	HeNan	5869350300	99.82	95.18	89.21	36.31	98.15	5.44	95.07	Li et al. Molecular Plant, 2020
16NF2643_2644	HengChuanChaSeDou	G.max	Landrace	China	HeNan	6567948600	99.89	94.71	88.19	35.92	98.41	6.09	96.31	Li et al. Molecular Plant, 2020
16NF4481	XinYangYangYanDou	G.max	Landrace	China	HeNan	8317698900	99.87	96	93.91	36.41	98.66	6.6	96.13	Li et al. Molecular Plant, 2020
QLJ144	NiuMaoHuang5	G.max	Landrace	China	ShaanXi	6277433400	99.73	97.02	93.12	35.65	99.06	5.77	95.38	Current study
16NF2653_2654	BaiGunDou	G.max	Landrace	China	ShaanXi	6388614300	99.74	96.34	91.69	36.12	98.66	5.74	95.83	Current study
16NF2657_2658	DaKeHuangDou	G.max	Landrace	China	ShaanXi	5591292900	99.83	95.32	89.5	36.14	98.52	5.27	95.09	Current study
16NF2659_2660	HeiDou8	G.max	Landrace	China	ShaanXi	5886241200	99.83	95.28	89.37	36.13	98.38	5.52	94.9	Current study
16NF2661_2662	HeiDaDou1	G.max	Landrace	China	ShaanXi	6025288800	99.81	95.49	89.82	36.3	98.33	5.46	94.43	Current study
16NF2663_2664	XiNong509	G.max	Landrace	China	ShaanXi	6409548600	99.83	95.28	89.33	36.19	98.51	6.01	96.14	Li et al. Molecular Plant, 2020
16NF2665_2666	LaoShuPi1	G.max	Landrace	China	ShaanXi	6469252200	99.8	96.28	91.47	35.95	98.74	5.68	95.17	Li et al. Molecular Plant, 2020
16NF2667_2668#	BaYueZha1	G.max	Landrace	China	ShaanXi	6277136100	99.78	96.29	91.55	35.73	98.72	5.68	95.3	Li et al. Molecular Plant, 2020
16NF4518	PiXianHongMaoYou	G.max	Landrace	China	JiangSu	7798819800	99.58	95.22	90.01	37.33	80.42	6	94.9	Current study
16NF4519	PiXianDaZiHuangCao	G.max	Landrace	China	JiangSu	6118608000	99.79	95.36	89.66	36.09	97.98	5.71	96.14	Li et al. Molecular Plant, 2020
16NF4520	PiXianSiLiCao	G.max	Landrace	China	JiangSu	5706965100	99.8	95.53	90	36.17	98.06	5.36	95.94	Current study
16NF2681_2682	DongHaiBaiHuaCaoJia	G.max	Landrace	China	JiangSu	6611809200	99.79	96.21	91.43	35.78	98.38	5.75	95.6	Current study
QLJ145	HuaiYinChunDou	G.max	Landrace	China	JiangSu	7209038100	99.72	97.18	93.34	35.8	98.88	6.57	95.93	Current study
LYH52	GuanYunHongMaoChun	G.max	Landrace	China	JiangSu	5683198200	99.77	96.77	92.5	35.18	98.36	5.14	94.52	Current study
16NF2687_2688	GuanYunHongMaoYouBing	G.max	Landrace	China	JiangSu	5645179500	99.82	95.19	89.19	36.16	98.74	5.36	95.63	Current study
LYH55	SuiNingHuangXuDaDou	G.max	Landrace	China	JiangSu	5774178000	99.78	96.78	92.55	35.5	98.15	5.2	94.57	Current study
16NF2695_2696	FengXianNiuMaoHuang	G.max	Landrace	China	JiangSu	7786808700	99.76	95.77	90.4	36.03	98.67	6.75	96.33	Current study
16NF2699_2700	TongShanPingDingWu	G.max	Landrace	China	JiangSu	6911175300	99.78	96.33	91.63	35.73	98.47	6.03	96	Li et al. Molecular Plant, 2020
16NF2701_2702	TongShanTian'eDan	G.max	Landrace	China	JiangSu	6492831300	99.74	93.82	86.53	36.7	97.9	5.86	95.45	Li et al. Molecular Plant, 2020
16NF2703_2704	PiXianRuanTiaoZhi	G.max	Landrace	China	JiangSu	5743213500	99.71	93.78	86.46	36.88	98.53	5.28	94.54	Li et al. Molecular Plant, 2020
16NF2705	PiXianLaYangHuang	G.max	Landrace	China	JiangSu	5925057600	99.78	93.68	86.67	36.84	90.43	5.18	94.98	Current study
16NF2707_2708	XinYiNiZhaZi	G.max	Landrace	China	JiangSu	5769882300	99.76	93.34	85.69	36.43	98.26	5.21	94.71	Current study
16NF2719_2720	LianShuiTian'eDan	G.max	Landrace	China	JiangSu	6281739000	99.79	93.79	86.45	36.62	98.4	5.65	94.95	Current study
16NF2723_2724	TongShanQingDaDou	G.max	Landrace	China	JiangSu	5589344700	99.81	93.03	85	36.21	97.96	5.11	94.83	Current study
16NF4482	GanYuLuoYeQingYi	G.max	Landrace	China	JiangSu	7481446200	99.76	95.27	90.16	36.8	89.77	5.88	95.48	Li et al. Molecular Plant, 2020
16NF2729_2730	HuaiYinQingDaDou	G.max	Landrace	China	JiangSu	5467881000	99.71	93.66	86.29	36.94	98.24	5.01	94.2	Li et al. Molecular Plant, 2020
16NF4535	XuYiDaQingPi	G.max	Landrace	China	JiangSu	5885407800	99.79	95.64	90.17	36.22	95.83	5.43	95.29	Li et al. Molecular Plant, 2020
16NF3029_3030	XingHuaMaShiZiYi	G.max	Landrace	China	JiangSu	7228026900	99.73	93.34	85.52	36.41	97.86	6.45	95.67	Li et al. Molecular Plant, 2020
16NF3031_3032	DanYangBaiHuaShuiBaiDou	G.max	Landrace	China	JiangSu	6171857700	99.64	95.41	89.99	35.33	96.45	5.52	95.24	Current study
16NF3033_3034	RuGaoJiaJiaSan	G.max	Landrace	China	JiangSu	5492421000	99.59	93.47	85.76	36.83	98.25	5.15	94.42	Li et al. Molecular Plant, 2020
16NF3035_3036	LiuHeHongMaoQingJia	G.max	Landrace	China	JiangSu	6576088500	99.75	93.76	86.31	36.25	98.11	5.96	95.58	Li et al. Molecular Plant, 2020
Z69	WuXiLiuYueKu	G.max	Landrace	China	JiangSu	5673513300	99.78	97.73	95.55	35.94	99.12	5.01	94.72	Current study
16NF4583	TaiZhouBaiHuaWuJia2	G.max	Landrace	China	JiangSu	7397568600	99.81	96.62	92.23	36.87	90.89	6.14	96.08	Current study
16NF4559	TaiXingHeiDou	G.max	Landrace	China	JiangSu	5971679700	99.79	97.13	93.16	36.24	96.29	5.07	94.62	Li et al. Molecular Plant, 2020
16NF4622_4623	TaiXingAiJiaoHong	G.max	Landrace	China	JiangSu	6741428700	99.78	97.08	93.11	36.73	94	5.58	95.45	Current study
16NF3045_3046	DanTuDaHongPao	G.max	Landrace	China	JiangSu	6809754600	99.74	93.47	85.76	36.28	97.98	6.15	95.88	Li et al. Molecular Plant, 2020
16NF3047_3048	NanTongHuangYouGuoZi	G.max	Landrace	China	JiangSu	5474677200	99.76	93.91	86.5	35.93	98.45	5.09	94.82	Current study
16NF3523_3524	ChunHua5Hao	G.max	Improved_cultivar	China	JiangSu	6412911600	99.85	97.19	94.52	36.8	98.4	5.7	94.98	Current study
16NF3525_3526	JuRongXiaoZiHuang	G.max	Landrace	China	JiangSu	6656875500	99.57	95.89	93.09	37.15	96.8	5.76	95.69	Current study
16NF3527_3528	WuJiangWuYueNiuMaoHuang	G.max	Landrace	China	JiangSu	6506609700	99.83	97.06	94.34	36.69	98.44	5.68	95.77	Current study
16NF3529_3530	TaiCangHuangMaoDouYi	G.max	Landrace	China	JiangSu	7437180900	99.7	96.97	94.2	37.04	98.9	6.37	96.13	Li et al. Molecular Plant, 2020
16NF4634_4635	YiZhengDaLiHuangDou	G.max	Landrace	China	JiangSu	6518937900	99.75	97.07	93.04	36.75	93.59	5.56	95.37	Current study
Z74	TaiXingNiuMaoHuangYi	G.max	Landrace	China	JiangSu	6871713600	99.88	97.16	95.55	35.86	98.12	6.07	95.67	Current study
16NF3537_3538	Hai'AnCiYuDou1	G.max	Landrace	China	JiangSu	7323570000	99.85	95.67	93.46	36.14	98.68	6.54	96.69	Current study
16NF3539_3540	RuGaoCiTou'ErBing	G.max	Landrace	China	JiangSu	6417535800	99.88	96.97	94.13	36.3	98.79	5.61	96.55	Current study
16NF3547_3548	JinTanQingZi	G.max	Landrace	China	JiangSu	5995307400	99.88	97.22	94.58	36.33	97.09	5.2	95.19	Current study
LYH56	LiYangQingLanZi	G.max	Landrace	China	JiangSu	6546626700	99.66	96.85	92.73	35.26	98.49	5.87	95.82	Current study
16NF3549_3550	YiXingZaoHuangDou	G.max	Landrace	China	JiangSu	8092386300	99.86	95.89	93.74	36.13	98.5	6.84	96.69	Current study
LYH57	TaiCangDaShaDou	G.max	Landrace	China	JiangSu	6490299000	99.71	96.79	92.59	35.28	98.42	5.8	95.53	Current study
16NF3553_3554	NanTongLvHuangDou	G.max	Landrace	China	JiangSu	5698945500	99.89	97.22	94.58	36.27	98.43	5.04	94.63	Current study
16NF3555_3556	RuDongWanLvHuangDouJia	G.max	Landrace	China	JiangSu	6905119500	99.86	97.22	94.59	36.32	98.79	5.98	96.16	Current study
16NF3559_3560	JiangYinHeiDou	G.max	Landrace	China	JiangSu	5772251400	99.9	97.18	94.5	36.39	98.16	5.07	94.59	Current study
16NF3561_3562	NanJingJiangSeDou	G.max	Landrace	China	JiangSu	9307595700	99.89	95.58	93.31	36.16	97.85	7.28	96.79	Current study
16NF3563_3564	ShaZhouDanHuangDou	G.max	Landrace	China	JiangSu	8553078900	99.87	95.78	93.62	36.36	98.1	6.7	96.1	Current study
16NF4560	WuMing1	G.max	Landrace	China	AnHui	6390414300	99.82	96.46	91.9	36.5	94.63	5.45	95.1	Current study
LYH59	WuMing8	G.max	Landrace	China	AnHui	6027514500	99.66	96.84	92.69	35.43	98.3	5.43	94.98	Current study
16NF2735_2736	WuMing9	G.max	Landrace	China	AnHui	5880307800	99.67	93.41	85.8	36.78	98.28	5.38	95.2	Li et al. Molecular Plant, 2020
16NF2739_2740	WuMing3	G.max	Landrace	China	AnHui	6109523100	99.75	93.34	85.67	36.68	98.29	5.57	95.28	Li et al. Molecular Plant, 2020
16NF2741_2742	WuMing2	G.max	Landrace	China	AnHui	5619000300	99.77	93.19	85.42	36.12	98.01	5.03	95.08	Li et al. Molecular Plant, 2020
16NF3573_3574	QingPi3	G.max	Landrace	China	AnHui	9108659100	99.87	94.24	91.44	36.63	97.46	7.34	96.77	Current study
16NF3575_3576	DaQingDou3	G.max	Landrace	China	AnHui	9445419600	99.86	95.86	93.72	36.3	97.23	7.58	96.68	Current study
16NF3579_3580	QingPiDou7	G.max	Landrace	China	AnHui	7134560400	99.88	96.99	94.16	36.42	98.74	6.15	96.19	Current study
16NF3585_3586	FengXianHuiDaoHuang	G.max	Landrace	China	ShangHai	6391615500	99.86	96.94	94.09	36.31	98.72	5.6	95.33	Current study
16NF3049_3050	WuChangLiuYueBao	G.max	Landrace	China	HuBei	5454570300	99.77	93.79	86.28	36.28	98.12	5.08	94.32	Li et al. Molecular Plant, 2020
16NF4486	HongHuLiuYueBao	G.max	Landrace	China	HuBei	5398260300	99.77	95.65	90.22	36.59	97.98	5.13	94.64	Current study
16NF3053_3054	TianMenNiuMaoHong	G.max	Landrace	China	HuBei	5751336900	99.76	93.82	86.43	36.14	97.98	5.23	94.82	Current study
16NF3055_3056	LeiBaDou	G.max	Landrace	China	HuBei	6311340300	99.62	95.04	89.37	35.46	98.2	5.82	96.24	Current study
16NF4442	NiDou3	G.max	Landrace	China	HuBei	5670035400	99.75	95.45	89.7	35.89	98.73	5.38	95.84	Current study
16NF3587_3588	E'Dou2Hao	G.max	Improved_cultivar	China	HuBei	5928838800	99.87	97.47	95.03	36.76	98.48	5.08	94.23	Current study
16NF3589_3590	TianMenDaZiHuang	G.max	Landrace	China	HuBei	6323548800	99.88	97.1	94.36	36.28	98.63	5.59	95.3	Current study
16NF3591_3592	XiangYangBaYueZha	G.max	Landrace	China	HuBei	7607813700	99.89	97.09	94.34	36.23	98.66	6.62	96.23	Current study
16NF3595_3596	HuangBeiBaYueZha	G.max	Landrace	China	HuBei	8766476100	99.88	95.82	93.66	36.56	98.4	7.01	96.03	Current study
16NF3601_3602	SongZiYangHuangDou	G.max	Landrace	China	HuBei	6581445000	99.88	97.19	94.5	36.24	98.74	5.74	95.94	Current study
16NF3603_3604	JingHuang35Yi	G.max	Landrace	China	HuBei	6690944700	99.89	96.39	93.71	35.86	98.67	5.68	95.63	Current study
16NF3605_3606	XianNingDongHuangDouYi	G.max	Landrace	China	HuBei	6504480600	99.88	96.1	93.35	36.16	97.88	5.44	94.88	Current study
16NF3609_3610	WuHanYouJinMen	G.max	Landrace	China	HuBei	6406488000	99.82	96.88	93.98	36.81	98.58	5.57	95.65	Current study
16NF3613_3614	XiaoGanDou	G.max	Landrace	China	HuBei	7529855100	99.86	95.69	93.46	36.44	98.21	6.49	96.07	Current study
16NF3617_3618	YingShanDaLiHuang	G.max	Landrace	China	HuBei	6794343600	99.85	97.07	94.33	36.54	98.25	5.88	95.83	Current study
16NF3619_3620	HanChuanHouZiMao	G.max	Landrace	China	HuBei	6870938100	99.82	97.03	94.24	36.34	98.53	5.93	96.25	Li et al. Molecular Plant, 2020
16NF3621_3622	HuangBeiShanZiBai	G.max	Landrace	China	HuBei	5847388800	99.88	97.07	94.31	36.5	98.15	5.16	94.88	Current study
16NF3623_3624	JingMenShuHouZi	G.max	Landrace	China	HuBei	7317229200	99.9	97.15	94.44	36.38	98.34	6.28	96.33	Current study
16NF3627_3628	HouZiMao	G.max	Landrace	China	HuBei	6103009800	99.9	97.21	94.56	36.34	98.28	5.36	94.92	Li et al. Molecular Plant, 2020
16NF3629_3630	AnLuHeiHuangDou	G.max	Landrace	China	HuBei	6671515500	99.89	97.25	94.63	36.42	98.4	5.81	95.72	Current study
16NF3631_3632	TongShanDaLiJiangPiHuang	G.max	Landrace	China	HuBei	6895802400	99.87	97.25	94.62	36.02	97.28	5.89	96.04	Li et al. Molecular Plant, 2020
Z78	DaiMiDou	G.max	Landrace	China	HuBei	7108470600	99.79	97.78	95.64	35.85	99.15	6.23	96.03	Li et al. Molecular Plant, 2020
16NF3635_3636	JingShanBu'AoDou	G.max	Landrace	China	HuBei	6837187500	99.86	97.05	94.25	36.42	98.04	5.91	95.74	Current study
16NF3061_3062	LuXianTiePiDou	G.max	Landrace	China	SiChuan	6329520900	99.62	95.12	89.47	35.49	98.22	5.79	96.19	Li et al. Molecular Plant, 2020
16NF3063_3064	WuYueBai1	G.max	Landrace	China	ZheJiang	6765990600	99.77	93.32	85.57	36.02	98.04	6.06	96.32	Current study
16NF3065_3066	WuYueBai2	G.max	Landrace	China	ZheJiang	6461401200	99.79	93.28	85.47	35.95	98.07	5.79	96.01	Current study
16NF3069_3070	QingPiDou8	G.max	Landrace	China	ZheJiang	5630286900	99.78	93.07	85	36.31	97.99	5.2	94.89	Current study
16NF3637_3638	XiangZhuDou	G.max	Landrace	China	ZheJiang	6849899100	99.9	97.01	94.2	36.08	98.22	5.93	96.53	Li et al. Molecular Plant, 2020
16NF3639_3640	YouDou	G.max	Landrace	China	ZheJiang	7229760900	99.86	97.17	94.53	36.31	98.44	6.18	96.76	Current study
16NF3643_3644	CuDou2	G.max	Landrace	China	ZheJiang	6753693300	99.87	96.25	92.74	36.86	98.48	5.93	95.68	Current study
16NF3645_3646	Cudou1	G.max	Landrace	China	ZheJiang	6768711000	99.85	97.08	94.32	36.56	98.39	5.96	95.9	Current study
16NF3647_3648	BaYueBai	G.max	Landrace	China	ZheJiang	5638607700	99.8	97.17	94.5	36.45	98.86	5	94.93	Current study
16NF3649_3650	JiuYueBai	G.max	Landrace	China	ZheJiang	6217835100	99.81	97.15	94.46	36.33	98.88	5.42	95.36	Current study
16NF3651_3652	LiuYueBai	G.max	Landrace	China	ZheJiang	7834256700	99.81	96.92	94.04	36.11	98.67	6.66	96.74	Current study
16NF3653_3654	ShanBaiDou	G.max	Landrace	China	ZheJiang	7578588300	99.87	95.87	93.72	36.44	98.66	6.51	96.28	Li et al. Molecular Plant, 2020
16NF3655_3656	HuangDou7	G.max	Landrace	China	ZheJiang	6561619500	99.8	97.11	94.38	36.36	98.71	5.71	95.75	Current study
16NF3657_3658	FuShenDou	G.max	Landrace	China	ZheJiang	5932256400	99.79	97.15	94.47	36.2	98.87	5.26	95.33	Current study
16NF3659_3660	QingDou5	G.max	Landrace	China	ZheJiang	7195656900	99.8	97.13	94.41	36.32	98.71	6.25	96.16	Current study
16NF3661_3662	DouQing	G.max	Landrace	China	ZheJiang	9513473100	99.86	95.93	93.81	36.33	98.44	7.58	96.79	Current study
16NF3665_3666	QingPiQingRen	G.max	Landrace	China	ZheJiang	5864683200	99.85	97.28	94.7	36.42	98.64	5.18	94.99	Li et al. Molecular Plant, 2020
16NF3667_3668	JiuYueBa	G.max	Landrace	China	ZheJiang	7415801700	99.82	97.55	95.18	36.52	97.25	5.98	96.11	Current study
16NF3669_3670	QingKeDou	G.max	Landrace	China	ZheJiang	6665579100	99.85	97.65	95.38	36.91	96.83	5.74	95.77	Li et al. Molecular Plant, 2020
16NF3671_3672	QingPiDou9	G.max	Landrace	China	ZheJiang	9222953100	99.84	95.69	93.48	36.5	98.29	7.34	96.87	Current study
16NF3673_3674	HeiDaDou2	G.max	Landrace	China	ZheJiang	8800570500	99.85	95.77	93.59	36.55	97.96	7.01	96.36	Current study
16NF3675_3676	WuDaDou	G.max	Landrace	China	ZheJiang	6225784500	99.6	95.34	89.41	36.12	98.41	7.25	95.86	Current study
16NF4185_4186	ZeiWuYao	G.max	Landrace	China	ZheJiang	5921870400	99.69	95.78	90.2	36.67	98.59	5.56	95.59	Current study
16NF4187_4188	DaLiDou1	G.max	Landrace	China	ZheJiang	7197734100	99.71	95.72	90.07	36.47	98.53	6.64	96.27	Li et al. Molecular Plant, 2020
16NF4191_4192	BaiMaoJian	G.max	Landrace	China	ZheJiang	6080434500	99.73	95.84	90.27	36.7	98.76	5.72	95.57	Current study
16NF4193_4194	DaQingDou4	G.max	Landrace	China	ZheJiang	6624623700	99.72	95.94	90.44	36.42	98.79	6.18	96.18	Current study
16NF4195_4196	TianGengDou	G.max	Landrace	China	ZheJiang	6593075100	99.62	96.16	90.89	36.41	98.66	6.06	95.59	Li et al. Molecular Plant, 2020
16NF4197_4198	MaLiaoDou	G.max	Landrace	China	ZheJiang	6116610300	99.65	96.12	90.74	36.5	98.76	5.77	94.78	Li et al. Molecular Plant, 2020
16NF3279_3280	GuTianDou	G.max	Landrace	China	FuJian	6211773300	99.76	97.89	95.81	36.9	98.32	5.6	94.47	Current study
16NF4587	DongShanBaiMaDou	G.max	Landrace	China	FuJian	8022956400	99.9	95.88	93.73	36.55	98.65	6.57	95.98	Li et al. Molecular Plant, 2020
16NF3283_3284	DaPuDou	G.max	Landrace	China	FuJian	5790455700	99.82	97.23	94.62	36.05	98.46	5.46	95.2	Current study
16NF4664_4665	DaQingRen	G.max	Improved_cultivar	China	FuJian	5871344100	99.8	97.03	92.97	36.25	98.25	5.22	95.18	Current study
16NF3289_3290	XiaMenTengZaiDou1	G.max	Landrace	China	FuJian	5605055400	99.86	97.97	95.97	36.51	98	5.07	94.38	Current study
16NF4199_4200	ZhaoAnQiuDaDou	G.max	Landrace	China	FuJian	6226262100	99.66	96.14	90.93	36	98.44	5.8	95.72	Current study
16NF4201_4202	NingHuaHongHuaQing	G.max	Landrace	China	FuJian	6906858300	99.65	96.17	90.89	36.25	98.49	6.35	95.85	Current study
16NF4203_4204	ChangTingGaoJiaoHongHuaQing	G.max	Landrace	China	FuJian	6268808400	99.58	96.23	91.02	36.39	98.68	5.81	95.63	Li et al. Molecular Plant, 2020
16NF4209_4210	ZhangPingQingRenWu	G.max	Landrace	China	FuJian	6126151200	99.68	95.78	90.06	36.05	98.66	5.77	95.61	Current study
16NF4211_4212	LongYanHuaLuoSi	G.max	Landrace	China	FuJian	6173794200	99.66	96.06	90.69	36.37	98.76	5.75	95.54	Current study
16NF3071_3072	YuGanZaoHuangDou	G.max	Landrace	China	JiangXi	5977390800	99.81	93.09	85.08	36.11	97.89	5.42	95.66	Li et al. Molecular Plant, 2020
16NF3679_3680	ShangRaoBaYueBai	G.max	Landrace	China	JiangXi	5481344700	99.64	95.31	89.31	36.2	98.53	6.93	95.16	Current study
16NF3681_3682	HengFengMaYiWo	G.max	Landrace	China	JiangXi	6018519900	99.79	95.84	90.48	35.87	98.71	5.35	95.68	Li et al. Molecular Plant, 2020
16NF3683_3684	YanTianQingPiDou	G.max	Landrace	China	JiangXi	5444957100	99.58	94.71	88.24	36.43	98.4	6.91	94.97	Li et al. Molecular Plant, 2020
16NF4213_4214	ShaXinDou	G.max	Landrace	China	JiangXi	6187251000	99.42	96.16	90.81	36.27	98.57	5.78	95.51	Current study
LYH63	RuiJinQingPiDou	G.max	Landrace	China	JiangXi	6441995100	99.62	96.81	92.68	35.34	98.39	5.75	95.57	Current study
16NF3075_3076	XiangDou3Hao	G.max	Improved_cultivar	China	HuNan	6896804700	99.79	93.31	85.48	35.86	98.24	6.23	96.73	Current study
16NF4593	XiangDou4Hao	G.max	Improved_cultivar	China	HuNan	5627439300	99.81	96.83	92.53	36.36	97.33	5.09	94.79	Current study
16NF4219_4220	HuangDou2Hao	G.max	Landrace	China	HuNan	7348237200	99.64	96.25	91.1	36.55	98.69	6.69	96.65	Current study
16NF4221_4222	HongZhuDou	G.max	Landrace	China	HuNan	6457131900	99.71	95.95	90.44	36.16	98.73	6.04	96.1	Current study
16NF3291_3292	BaiMaoDou1	G.max	Landrace	China	GuiZhou	5738222400	99.82	97.97	95.97	36.95	97.96	5.16	94.14	Li et al. Molecular Plant, 2020
16NF4652_4653	XiaoHuangDou2	G.max	Landrace	China	GuiZhou	9258813600	99.89	95.84	93.69	36.32	98.68	7.4	96.87	Current study
16NF4488	BaiMaoDou2	G.max	Landrace	China	GuiZhou	6345847800	99.78	97	92.94	38.12	96.71	5.62	93.54	Current study
16NF3297_3298	HeiKeDou	G.max	Landrace	China	GuiZhou	8885485800	99.88	97.43	95.02	36.91	98.06	7.97	96.85	Li et al. Molecular Plant, 2020
16NF3299_3300	MaoJiHui	G.max	Landrace	China	GuiZhou	7016300700	99.83	97.39	94.91	36.34	97.88	6.37	95.83	Li et al. Molecular Plant, 2020
16NF3301_3302	BaiMaoDou3	G.max	Landrace	China	GuiZhou	6909347100	99.87	98.02	96.08	36.56	98.45	5.85	95.2	Li et al. Molecular Plant, 2020
16NF3305_3306	ErYeZiHuangDou	G.max	Landrace	China	GuiZhou	6661996800	99.87	98.09	96.21	36.58	98.66	6.01	95.48	Current study
16NF3307_3308	DaHuangDou1	G.max	Landrace	China	GuiZhou	8132463900	99.87	95.87	93.73	36.53	98.09	6.53	95.6	Current study
16NF3309_3310	BaiShuiDou1	G.max	Landrace	China	GuiZhou	7846531200	99.87	95.66	93.43	36.03	98.02	6.74	96.35	Current study
16NF3311_3312	DouYaDou	G.max	Landrace	China	GuiZhou	5498567100	99.9	97.95	95.93	36.34	98.64	5.03	93.97	Current study
16NF3313_3314	QiChuanDou	G.max	Landrace	China	GuiZhou	6202637100	99.88	98.05	96.14	36.59	98.48	5.57	94.8	Current study
16NF3315_3316	LiuYueZaoHuangDou	G.max	Landrace	China	GuiZhou	8679649200	99.9	94.15	91.27	36.72	98.25	7.14	96.36	Li et al. Molecular Plant, 2020
16NF3317_3318	DaQingDou1	G.max	Landrace	China	GuiZhou	7720159200	99.86	95.78	93.59	36.34	98.48	6.73	96.43	Current study
16NF3321_3322	HuaLianDou1	G.max	Landrace	China	GuiZhou	7843950900	99.85	95.83	93.69	36.47	97.94	6.75	96.41	Current study
16NF3323_3324	JingXiZaoHuangDou	G.max	Landrace	China	GuangXi	6103136100	99.89	98	96.02	36.16	98.86	5.51	95.38	Li et al. Molecular Plant, 2020
16NF3325_3326	LiangShuiBai	G.max	Landrace	China	GuangXi	8581721700	99.83	95.56	93.31	36.18	98.71	6.75	96.27	Current study
16NF3685_3686	LiuChengShiYueHuang	G.max	Landrace	China	GuangXi	5804751600	99.63	94.81	88.39	36.34	98.33	7.05	95.14	Current study
16NF4223_4224	GongChengQingPiDou	G.max	Landrace	China	GuangXi	5382622800	99.7	96.34	91.27	36.24	98.64	5.09	93.87	Current study
16NF4497	HeiHe4Hao	G.max	Improved_cultivar	China	HeiLongJiang	5735709900	99.76	95.41	89.77	36.8	93.04	5.12	95.52	Current study
16NF1235_1236	HeiJian1Hao	G.max	Improved_cultivar	China	HeiLongJiang	6529530900	99.65	95.66	90.07	36.41	98.16	7.38	95.02	Current study
16NF4498	NenFeng11Hao	G.max	Improved_cultivar	China	HeiLongJiang	6884196600	99.32	95.51	89.85	38.66	86.35	5.92	91.9	Current study
16NF4499	HeFeng25Hao	G.max	Improved_cultivar	China	HeiLongJiang	6538198200	99.74	95.7	90.33	37.27	88.75	5.53	95.45	Current study
16NF1243_1244	HeFeng26Hao	G.max	Improved_cultivar	China	HeiLongJiang	5880715200	99.54	95.95	90.45	36.42	97.9	7.13	94.63	Current study
SN49	SuiNong49	G.max	Improved_cultivar	China	HeiLongJiang	5816547300	99.86	97.17	93.18	35.38	98.33	5.33	95.03	Current study
16NF1245_1246	SuiNong6Hao	G.max	Improved_cultivar	China	HeiLongJiang	6034162800	99.64	95.27	89.05	36.4	98.32	7.3	95.3	Current study
QLJ7	DongNong36Hao	G.max	Improved_cultivar	China	HeiLongJiang	6675011400	99.66	96.48	92.06	35.47	98.1	6.01	96.21	Current study
16NF1253_1254	HeQi	G.max	Landrace	China	HeiLongJiang	6114442200	99.72	94.44	87.37	36.75	98.06	7.23	95.27	Current study
16NF1255_1256	SiLiHuang(Nong16-1)	G.max	Landrace	China	HeiLongJiang	6396793800	99.64	95.38	89.33	36.61	98.71	7.18	96.05	Current study
16NF1257_1258	SuoYiLing	G.max	Landrace	China	HeiLongJiang	5709091800	99.58	95.66	89.81	36.34	97.72	6.96	95.38	Current study
16NF1261_1262	LaoZhouBaiQiDaDou	G.max	Landrace	China	HeiLongJiang	6936265200	99.66	94.35	87.75	36.55	98.11	7.72	95.85	Current study
16NF1265_1266	YongFengDou	G.max	Landrace	China	HeiLongJiang	6190790400	99.68	95.55	89.6	36.55	98.54	7.24	95.55	Current study
16NF1267_1268	HuLin1Hao	G.max	Landrace	China	HeiLongJiang	6132247500	99.7	95.15	89.06	36.55	98.64	7.32	95.18	Current study
16NF4523	LongQuanDaDou(HeQi)	G.max	Landrace	China	HeiLongJiang	6912197400	99.78	97.2	93.32	36.28	94.66	5.64	95.32	Current study
16NF1275_1276	HeiJinYuan	G.max	Landrace	China	HeiLongJiang	5995575000	99.53	96.04	91.09	36.12	97.77	7.08	94.68	Current study
16NF1277_1278	BinXianHeiDou	G.max	Landrace	China	HeiLongJiang	6568066800	99.7	95.69	89.81	36.61	98.38	7.52	95.48	Current study
16NF1279_1280	JiaHeiMoShiDou	G.max	Landrace	China	HeiLongJiang	6298810500	99.73	94.98	88.72	36.21	98.37	7.3	95.66	Current study
16NF1281_1282	HeDaDou	G.max	Landrace	China	HeiLongJiang	7061733000	99.66	95.25	89.04	36.65	98.55	7.64	96.34	Current study
16NF4466	JiLin20Hao	G.max	Improved_cultivar	China	JiLin	5550050700	99.99	96.23	91.28	35.98	98.73	5.16	94.8	Current study
16NF4607	ZiHua2Hao	G.max	Landrace	China	JiLin	7445185800	99.76	97.1	93.12	36.52	94.59	6.15	96.3	Current study
16NF1287_1288	ZhengGuang1Hao	G.max	Improved_cultivar	China	JiLin	6038789400	99.64	95.68	89.82	37.03	98.47	7.41	94.69	Current study
16NF1289_1290	FuYuDuLuDou	G.max	Landrace	China	JiLin	6711052800	99.64	94.92	88.62	36.75	97.56	7.71	95.56	Current study
16NF1291_1292	JiuTaiBaoDiGao	G.max	Landrace	China	JiLin	7934442300	99.66	95.57	89.67	36.05	98.21	8.16	96.65	Current study
LYH66	WangQingZaoDaDou	G.max	Landrace	China	JiLin	6237177300	99.65	96.83	92.62	35.45	98.34	5.57	95.88	Current study
16NF1293_1294	WangQingShenXianDou	G.max	Landrace	China	JiLin	5637239100	99.62	95.66	89.79	36.16	98.43	7	95.13	Current study
16NF4438	ShuangYangZaoHuangDou	G.max	Landrace	China	JiLin	5672003700	99.72	94.99	88.89	36.08	97.69	5.34	95.72	Li et al. Molecular Plant, 2020
16NF1299_1300	PanShiDou	G.max	Landrace	China	JiLin	6190727400	99.64	95.61	89.64	36.45	98.74	7.12	95.75	Current study
16NF4467	DongLiaoKeShuang	G.max	Landrace	China	JiLin	6484964700	99.74	95	88.88	36.33	97.9	6.03	96.86	Li et al. Molecular Plant, 2020
16NF4553	HeLongYouTai	G.max	Landrace	China	JiLin	6609437700	99.7	97.41	93.8	36.36	96.44	5.44	95.23	Current study
16NF4636_4637	TongHuaPingDingXiang	G.max	Landrace	China	JiLin	7260295200	99.73	95.88	91.22	36.85	83.39	5.54	94.93	Li et al. Molecular Plant, 2020
16NF1309_1310	Qian'AnXiaoHuangDou	G.max	Landrace	China	JiLin	6250946700	99.67	95.81	90.02	36.14	98.6	7.19	95.74	Li et al. Molecular Plant, 2020
16NF1311_1312	QianGuoHeMao	G.max	Landrace	China	JiLin	6235731600	99.66	95.6	89.74	36.59	98.28	7.25	95.57	Current study
16NF1313_1314	HuiNanQingPiDou	G.max	Landrace	China	JiLin	5718995100	99.68	95.48	89.47	36.39	98.3	6.9	95.29	Current study
16NF1315_1316	Nong'AnJiangSeDou	G.max	Landrace	China	JiLin	6032514900	99.66	95.6	89.68	37.35	98.27	7.39	94.63	Current study
16NF1317_1318	YongJiZaoDou	G.max	Landrace	China	JiLin	5757531900	99.75	95.03	88.78	36.31	98.53	7.14	95.03	Li et al. Molecular Plant, 2020
16NF4439	BaiChengMoShiDou	G.max	Landrace	China	JiLin	5789190900	99.78	95.15	89.12	36.14	97.09	5.42	95.39	Li et al. Molecular Plant, 2020
16NF1321_1322	Da'AnShenZhuangMoShiDou	G.max	Landrace	China	JiLin	6416016000	99.65	95.68	89.78	36.22	98.36	7.49	94.92	Current study
16NF4468	JinShanChaMoShiDou	G.max	Landrace	China	JiLin	5480229000	99.73	94.91	88.75	36.78	96.66	5.11	94.48	Current study
16NF1325_1326	JiLinChaLiHua	G.max	Landrace	China	JiLin	6227463600	99.61	95.81	90.06	36.73	98.34	7.7	94.27	Current study
16NF1327_1328	KaiYuBaHao	G.max	Improved_cultivar	China	LiaoNing	5281943400	99.63	95.75	89.88	36.14	98.34	6.83	94.34	Current study
16NF1333_1334	JinYuanDou	G.max	Landrace	China	LiaoNing	6046431900	99.51	96.23	91.44	35.76	98.34	6.98	95.4	Current study
16NF1335_1336	QingErHei	G.max	Landrace	China	LiaoNing	6065522700	99.69	96.16	90.68	36.22	98.47	7.26	95.31	Current study
16NF4638_4639	TieJiaQing	G.max	Landrace	China	LiaoNing	6884249100	99.74	97.32	93.59	36.58	93.53	5.82	95.52	Current study
Z185	DaHeiHeDaDou	G.max	Landrace	China	NeiMengGu	6158101500	99.87	97.62	95.35	35.87	97.47	5.38	95.56	Current study
Z82	HeiDou21	G.max	Landrace	China	NeiMengGu	5363507400	99.79	94.47	87.66	35.94	98.65	5.1	94.42	Current study
16NF4563	DaLiHeiDou1	G.max	Landrace	China	NeiMengGu	6788300400	99.84	95.91	90.73	37.01	90.76	5.7	94.62	Current study
16NF1905_1906	YouBian30	G.max	Improved_cultivar	China	BeiJing	6310576200	99.88	96	90.88	36.78	98.5	5.64	94.24	Current study
16NF1909_1910	TongXianHuangDou	G.max	Landrace	China	BeiJing	7043810100	99.89	96.09	91.05	35.95	98.81	6.23	96.01	Current study
LYH72	TongXianXiaoHuangDou	G.max	Landrace	China	BeiJing	6472053600	99.7	96.78	92.56	35.4	98.36	5.88	95.14	Current study
LYH74	ShaHeHuangDou	G.max	Landrace	China	BeiJing	5957254200	99.69	96.73	92.43	35.58	98.28	5.39	95	Current study
16NF1915_1916	FangShanHeiDou-1	G.max	Landrace	China	BeiJing	5994810900	99.64	94.69	88.24	36.26	98.5	7.23	95.33	Current study
16NF1917_1918	YanQingChaDou	G.max	Landrace	China	BeiJing	5825793300	99.67	94.77	88.32	36.26	98.57	7.1	95.16	Current study
16NF2743_2744	KeFeng6Hao	G.max	Improved_cultivar	China	BeiJing	6838452600	99.69	92.98	85	36.75	98.2	6.25	96.46	Current study
16NF4721	ZaoShu7Hao	G.max	Improved_cultivar	China	BeiJing	6999889800	99.81	96.81	92.5	36.52	97.39	6.07	96.38	Current study
16NF1921_1922	DuJiaQiaoHuangDou	G.max	Landrace	China	NingXia	6889293300	99.87	96.09	91.02	37.13	98.34	6.2	94.08	Current study
16NF1923_1924	LaoHuHeiDou	G.max	Landrace	China	NingXia	5562237300	99.67	94.89	88.55	36.14	98.44	6.91	94.95	Current study
16NF1925_1926	XiHeHeiDou	G.max	Landrace	China	NingXia	6323469600	99.88	95.53	89.91	36.97	98.65	5.72	94.53	Li et al. Molecular Plant, 2020
16NF1927_1928	LouTianWaZiHeiDou	G.max	Landrace	China	NingXia	7096170300	99.88	95.83	90.5	36.28	98.62	6.31	95.35	Current study
16NF1929_1930	NiDingHuaMeiDou	G.max	Landrace	China	NingXia	5664807300	99.67	95	88.76	35.97	98.84	6.87	95.72	Current study
16NF1935_1936	HuangDou2	G.max	Landrace	China	XinJiang	7105169100	99.88	96.23	91.36	35.74	98.66	6.21	95.87	Current study
16NF4447	BeiShiFoHuangDou	G.max	Landrace	China	HeBei	5350887000	99.73	95.34	89.51	36.52	97.1	5.06	94.14	Current study
16NF1941_1942	GuanJiaWuDaJinYuan	G.max	Landrace	China	HeBei	6350232900	99.88	95.23	89.34	36.82	98.4	5.67	95	Current study
16NF1945_1946	XinHuaXiaoJinYuan	G.max	Landrace	China	HeBei	5708990700	99.69	95.11	88.94	36.19	98.52	7.04	95.14	Current study
16NF1947	YangTianXiaoHuangDou	G.max	Landrace	China	HeBei	7430837700	100	96.23	91.75	35.95	98.33	6.02	96.12	Current study
16NF1949_1950	XiaoZhangDaHuangDou	G.max	Landrace	China	HeBei	5397571500	99.67	95.03	88.8	36.25	98.42	6.93	94.61	Current study
16NF1951_1952	YiWoHouHuangDou	G.max	Landrace	China	HeBei	6681239100	99.89	95.44	89.81	36.69	98.17	5.98	95.17	Current study
16NF4539	NanGuanXiaoPiQing	G.max	Landrace	China	HeBei	7231774500	99.78	96.78	92.42	36.51	96.64	6.23	96.89	Current study
16NF1955_1956	DuShiDaQingDou	G.max	Landrace	China	HeBei	5721990900	99.72	94.62	88.03	36.09	98.38	6.98	95.57	Current study
16NF1957_1958	DaQingPiHuangDou	G.max	Landrace	China	HeBei	7278270900	99.88	96.5	91.83	36.28	98.47	6.33	96.92	Current study
16NF1959	ChiChengLvHuangDou	G.max	Landrace	China	HeBei	5857843200	99.74	95.18	89.34	36.06	98.23	5.45	95.54	Current study
16NF1961_1962	DaTunXiaoHeiDou1	G.max	Landrace	China	HeBei	6755933700	99.87	96.28	91.31	36.64	98.61	6	94.96	Li et al. Molecular Plant, 2020
16NF1963_1964	DaTunXiaoHeiDou2	G.max	Landrace	China	HeBei	7322320200	99.86	96.19	91.22	36.31	98.58	6.39	95.6	Li et al. Molecular Plant, 2020
Z89	BeiGaoHuangHeiDou	G.max	Landrace	China	HeBei	5645990100	99.78	97.69	95.48	36.35	99.15	5.06	94.5	Li et al. Molecular Plant, 2020
16NF1967_1968#	XuZhuangDaHeiDou1	G.max	Landrace	China	HeBei	5720506200	99.77	94.66	88.19	36.41	98.46	5.54	94.31	Li et al. Molecular Plant, 2020
Z91#	XuZhuangDaHeiDou2	G.max	Landrace	China	HeBei	6691382700	99.88	97.08	95.41	35.89	99.05	6.01	95.76	Current study
LYH77#	DuShiDaHeiDou	G.max	Landrace	China	HeBei	6557285100	99.64	96.85	92.69	35.59	98.26	5.86	95.17	Current study
Z92	GaoJiaYingHeiDou	G.max	Landrace	China	HeBei	6521612100	99.84	97.49	95.1	36.04	99.06	5.81	95.44	Li et al. Molecular Plant, 2020
16NF1977_1978	ZhangYingDaHeiDou	G.max	Landrace	China	HeBei	5431399800	99.78	94.75	88.47	36.25	98.48	5.21	94.4	Current study
16NF4428	BenDiDaHuangDou	G.max	Landrace	China	HeBei	5762396700	99.71	94.95	88.96	36.48	97.68	5.35	95.73	Current study
16NF2747_2748	HuangDou8	G.max	Landrace	China	HeBei	6005490600	99.66	95.06	89.5	35.95	98.31	5.45	95.64	Current study
16NF2751_2752	QianJinErHao	G.max	Landrace	China	HeBei	6409519200	99.65	94.96	89.2	35.63	98.28	5.79	96.58	Li et al. Molecular Plant, 2020
Z95#	XiaoLiHeiDou2	G.max	Landrace	China	HeBei	6356165100	99.79	97.76	95.59	35.73	98.86	5.63	95.41	Current study
16NF2755_2756#	HeiDou12	G.max	Landrace	China	HeBei	5929473000	99.78	93.64	86.22	35.95	98.43	5.37	94.97	Li et al. Molecular Plant, 2020																																																																	G.max	Landrace	China	HuNan	5220618000	99.59	94.98	88.52	36.05	98.59	6.78	94.75	Current study	16NF3897_3898	0.891032	0.108968	0.0161938
16NF4429#	HeiDou13	G.max	Landrace	China	HeBei	6700482000	99.75	94.82	88.58	36.08	98.25	6.31	96.06	Li et al. Molecular Plant, 2020
Z98#	HeiDou30	G.max	Landrace	China	HeBei	6528763800	99.78	94.38	87.5	35.99	98.73	6.08	96.02	Li et al. Molecular Plant, 2020
Z99	HeiDou31	G.max	Landrace	China	HeBei	6111241500	99.86	96.73	93.62	36.04	98.55	5.51	94.99	Current study
16NF2763_2764#	HeiDou14	G.max	Landrace	China	HeBei	5603137800	99.78	93	85.01	36.12	98.17	5.13	94.57	Current study
16NF2765_2766#	DaHeiDou2	G.max	Landrace	China	HeBei	6532651800	99.78	94.06	86.88	36.16	98.03	5.95	95.6	Current study
16NF2767_2768#	DaHeiDou3	G.max	Landrace	China	HeBei	7246958100	99.77	93.94	86.65	35.92	98.41	6.61	96.14	Li et al. Molecular Plant, 2020
16NF2769_2770#	XiaoHeiDou15	G.max	Landrace	China	HeBei	6124950600	99.79	93.51	85.94	36.11	98.19	5.52	95.21	Li et al. Molecular Plant, 2020
16NF2771_2772#	HeiDou15	G.max	Landrace	China	HeBei	5845923300	99.78	93.64	86.19	35.98	98.18	5.27	95.24	Li et al. Molecular Plant, 2020
16NF2773_2774	XiaoHeiDou16	G.max	Landrace	China	HeBei	5507525700	99.81	93.12	85	35.72	98.55	5.12	95.25	Li et al. Molecular Plant, 2020
16NF2775_2776#	YuanHeiDou1	G.max	Landrace	China	HeBei	6896000400	99.77	93.53	86	35.69	97.09	6.17	96.02	Li et al. Molecular Plant, 2020
16NF2777_2778#	SiJiaoQiHeiDou	G.max	Landrace	China	HeBei	6738194100	99.79	93.44	85.76	36.04	98.12	6.03	95.75	Li et al. Molecular Plant, 2020
16NF2779_2780#	DaHeiDou1	G.max	Landrace	China	HeBei	6972014700	99.76	93.62	86.09	36.01	98.33	6.21	96.38	Current study
16NF2781_2782#	BaYueMang1	G.max	Landrace	China	HeBei	6569453400	99.79	93.05	85	36.02	98.2	6.01	95.8	Li et al. Molecular Plant, 2020
16NF2783_2784	DaHeiDou11	G.max	Landrace	China	HeBei	6494388300	99.68	94.68	88.84	35.99	98.09	5.88	96.37	Current study
Z169	DaHeiDou12	G.max	Landrace	China	HeBei	6751241400	99.89	97.59	95.32	35.72	98.78	5.87	96.29	Current study
16NF2787_2788	XiaoHeiDou5	G.max	Landrace	China	HeBei	6578289600	99.76	92.97	85.02	36.55	97.83	5.96	95.54	Li et al. Molecular Plant, 2020
16NF2791_2792	JiangSeDou1	G.max	Landrace	China	HeBei	6546343800	99.77	93.19	85.46	36.39	97.58	5.86	95.42	Li et al. Molecular Plant, 2020
16NF2793_2794	HongDou1	G.max	Landrace	China	HeBei	6433548300	99.74	92.98	85	36.63	98.09	5.84	95.91	Current study
LYH78	YuanHuangDou	G.max	Landrace	China	ShanXi	5911041600	99.7	96.84	92.69	35.48	98.3	5.34	95.28	Current study
16NF4564	XiaoHuangDou8	G.max	Landrace	China	ShanXi	6139140300	99.81	96.54	92.07	36.46	96.52	5.41	95.91	Current study
16NF4509	XiaoHuangDou3	G.max	Landrace	China	ShanXi	6815261400	99.77	95.34	89.66	36.73	96.36	6.2	96.11	Current study
LYH79	ZaoShu1Hao	G.max	Landrace	China	ShanXi	6268958700	99.7	96.81	92.62	35.43	98.39	5.64	95	Current study
16NF4460	HuangDou<2>	G.max	Landrace	China	ShanXi	5965499700	99.67	94.93	88.86	36.63	97.03	5.55	96.02	Current study
16NF4510	YuXuan13Hao	G.max	Landrace	China	ShanXi	6712034700	99.99	96.19	91.24	35.78	98.74	6.09	96.3	Current study
16NF2001_2002	DaHuangDou<1>	G.max	Landrace	China	ShanXi	5399513400	99.76	94.8	88.54	36.2	98.16	5.12	94.43	Current study
16NF2007_2008	XiaoBaiHeiDou2	G.max	Landrace	China	ShanXi	5997402600	99.68	94.78	88.34	36.28	98.4	7.26	95.01	Current study
16NF2009_2010	DaHuangDou3	G.max	Landrace	China	ShanXi	5321919000	99.63	94.97	88.71	36.39	98.68	6.84	94.43	Li et al. Molecular Plant, 2020
16NF2013_2014	LiuShiRiBaiDou	G.max	Landrace	China	ShanXi	5663442600	99.8	94.72	88.44	36.4	98.34	5.4	94.69	Current study
16NF2017_2018	BaiDou	G.max	Landrace	China	ShanXi	5992533900	99.86	96.38	91.54	36.63	98.69	5.45	94.57	Current study
16NF4512	HuangDou1	G.max	Landrace	China	ShanXi	7283612700	99.74	95.56	90.67	36.59	86.77	5.49	95.44	Current study
16NF2023_2024	LvSeDou	G.max	Landrace	China	ShanXi	5325852000	99.8	94.78	88.48	36.27	98.31	5.1	94.17	Li et al. Molecular Plant, 2020
16NF2025_2026	XiaoLvQingDou	G.max	Landrace	China	ShanXi	5907666600	99.8	94.93	88.78	36.29	98.41	5.63	94.82	Li et al. Molecular Plant, 2020
16NF2027_2028	DaQingDou2	G.max	Landrace	China	ShanXi	5463974100	99.64	93.37	85.58	37.12	98.66	7.04	94.92	Current study
16NF4543	DaQingDou5	G.max	Landrace	China	ShanXi	7112041800	99.81	96.82	92.59	36.71	89.57	5.8	95.18	Current study
Z112#	XiaoHeiDou28	G.max	Landrace	China	ShanXi	6757317000	99.83	97.45	95.03	35.93	98.41	5.96	96.31	Current study
16NF4449	XiaoHeiDou17	G.max	Landrace	China	ShanXi	6195558900	99.72	94.88	88.63	36.6	97.91	5.86	95.23	Current study
16NF2037_2038	XiaoHeiDou6	G.max	Landrace	China	ShanXi	6342639600	99.88	96.23	91.32	36.36	98.58	5.67	94.64	Current study
16NF2039_2040	LuoYeHeiDou	G.max	Landrace	China	ShanXi	5970880500	99.77	94.69	88.43	36.2	98.39	5.64	94.64	Current study
16NF4450#	XiaoHeiDou18	G.max	Landrace	China	ShanXi	6391184100	99.86	96.76	92.5	36.42	97.75	5.65	95.41	Li et al. Molecular Plant, 2020
Z114	CaiHuangDou	G.max	Landrace	China	ShanXi	5752247400	99.8	97.62	95.36	35.98	98.78	5.17	94.54	Current study
16NF2047_2048	HeiGunDou1	G.max	Landrace	China	ShanXi	6924216900	99.87	96.45	91.76	36.15	98.55	6.13	95.78	Current study
Z116	HeiDou32	G.max	Landrace	China	ShanXi	6380207100	99.83	97.61	95.33	35.89	98.83	5.61	95.15	Current study
16NF2051_2052	HeiDou16	G.max	Landrace	China	ShanXi	5885563800	99.76	94.89	88.7	36.05	98.37	5.63	94.66	Current study
LYH80	XiaoHeiDou25	G.max	Landrace	China	ShanXi	6275967900	99.7	96.78	92.52	35.69	98.33	5.71	94.66	Current study
Z118	WangZhuangHeiDou	G.max	Landrace	China	ShanXi	6241197900	99.8	97.31	94.79	35.85	99.12	5.52	95.11	Current study
Z119	HeiDou33	G.max	Landrace	China	ShanXi	5419156800	99.7	94.48	87.74	35.86	96.47	5.04	94.7	Li et al. Molecular Plant, 2020
Z171	HeiJiaCao	G.max	Landrace	China	ShanXi	6341714400	99.97	94.74	90.44	35.97	98.41	6.14	95.93	Current study
Z120	ErHeiDou	G.max	Landrace	China	ShanXi	6591215700	99.87	97.73	95.54	36.18	98.1	5.88	95.34	Li et al. Molecular Plant, 2020
16NF2061_2062	XiaoHeiDou7	G.max	Landrace	China	ShanXi	5188376100	99.76	94.74	88.38	36.18	98.45	5.08	94.04	Current study
Z122	XiaoHeiDou26	G.max	Landrace	China	ShanXi	6230830200	99.79	97.55	95.23	36.01	99.01	5.53	95.02	Current study
Z123	DaHeiDou5	G.max	Landrace	China	ShanXi	6026030100	99.81	97.63	95.39	35.78	98.93	5.36	94.96	Current study
Z124	DaHeiDou6	G.max	Landrace	China	ShanXi	5905965600	99.79	97.56	95.25	35.9	98.63	5.24	94.8	Current study
Z125	XiaHeiDou2	G.max	Landrace	China	ShanXi	6049334400	99.78	97.75	95.58	36.02	98.29	5.39	94.71	Li et al. Molecular Plant, 2020
Z126	HeiDou22	G.max	Landrace	China	ShanXi	7136730600	99.83	97.8	95.66	35.72	99.18	6.32	95.91	Current study
Z127	HeiDou23	G.max	Landrace	China	ShanXi	6390400200	99.89	97.78	95.66	35.88	98.24	5.55	94.48	Li et al. Molecular Plant, 2020
16NF2085_2086	DaKeHeiDou	G.max	Landrace	China	ShanXi	5945811900	99.73	94.64	88.22	36.92	98.3	5.7	94.08	Current study
Z128	BaYueZhaHeiDou	G.max	Landrace	China	ShanXi	6395875800	99.8	97.7	95.51	35.81	98.47	5.75	95.27	Current study
16NF4545	XiaoHeiDou8	G.max	Landrace	China	ShanXi	5915998800	99.83	96.88	92.67	36.29	97.02	5.34	94.58	Li et al. Molecular Plant, 2020
Z130	HeiDou24	G.max	Landrace	China	ShanXi	5640013800	99.82	97.4	94.93	36.03	99.08	5.06	94.3	Current study
16NF2093_2094	HongMeiDou<2>	G.max	Landrace	China	ShanXi	5177558100	99.66	94.36	87.66	36.55	98.13	6.98	94.14	Current study
16NF2095_2096	HongMeiDou	G.max	Landrace	China	ShanXi	5868038400	99.73	94.74	88.4	36.64	98.29	5.57	94.82	Current study
Z131	HongChaDou	G.max	Landrace	China	ShanXi	5599116600	99.82	97.64	95.39	35.78	98.85	5	94.72	Current study
16NF2099_2100	TuHuangXiaoDou	G.max	Landrace	China	ShanXi	5829135600	99.59	94.69	88.23	36.14	98.37	7.11	95.16	Current study
16NF2103_2104	HuangHeiDou	G.max	Landrace	China	ShanXi	6654080400	99.87	96.33	91.47	36.91	97.59	5.96	93.89	Current study
LYH85	HeHeiDou	G.max	Landrace	China	ShanXi	6378728100	99.59	97.12	93.22	35.69	98.45	5.76	94.63	Current study
16NF2107_2108	NiuYanJing	G.max	Landrace	China	ShanXi	5888436900	99.67	94.75	88.29	36.16	98.36	7.12	95.59	Current study
16NF2109_2110	BaoGongDou	G.max	Landrace	China	ShanXi	6417942900	99.75	96.12	91.25	35.99	98.31	5.72	95.05	Current study
16NF2111_2112	JingSiDou	G.max	Landrace	China	ShanXi	5634477900	99.76	94.75	88.4	37.03	98.08	5.41	93.66	Current study
16NF2113_2114	QingDou1	G.max	Landrace	China	ShanXi	6151131600	99.85	96.5	91.76	37.78	98.08	5.63	93	Current study
16NF2115_2116	CanSiDou2	G.max	Landrace	China	ShanXi	6875573700	99.62	94.47	87.8	36.66	97.92	7.87	95.91	Li et al. Molecular Plant, 2020
16NF2117_2118	GuiLianBaiDou	G.max	Landrace	China	ShanXi	6233560200	99.87	96.55	91.88	37.05	98.36	5.72	93.53	Current study
16NF2797_2798	LuDouErHao	G.max	Improved_cultivar	China	ShanDong	5679398700	99.75	93.22	85.45	36.57	97.76	5.09	94.6	Current study
16NF4711	LuDouSiHao	G.max	Improved_cultivar	China	ShanDong	6797047500	99.57	97.06	93.08	36.81	91.46	5.52	96	Current study
16NF2801_2802	YueJinWuHao	G.max	Improved_cultivar	China	ShanDong	5598205800	99.72	93.31	85.69	36.37	98.36	5.05	94.74	Current study
16NF2803_2804	PingDingHuang5	G.max	Landrace	China	ShanDong	6708195600	99.75	93.17	85.44	36.23	97.92	5.95	96.48	Current study
16NF2805_2806	XiaoLanHua	G.max	Landrace	China	ShanDong	6521278500	99.73	94.9	89.25	35.92	97.88	5.86	96.07	Current study
16NF2807_2808	YaoJiaoHuang2	G.max	Landrace	China	ShanDong	6721676700	99.77	93.1	85.25	36.2	97.69	5.99	95.75	Li et al. Molecular Plant, 2020
LYH87	CaiQingDou	G.max	Landrace	China	ShanDong	5869585200	99.74	96.69	92.41	35.36	97.95	5.26	94.83	Current study
16NF2811_2812	DaDou1	G.max	Landrace	China	ShanDong	6489716100	99.73	94.93	89.3	35.86	98.04	5.82	95.41	Current study
16NF2813_2814	PaManHeiDou	G.max	Landrace	China	ShanDong	6617174100	99.79	93.8	86.38	36.22	98.07	6.02	95.66	Current study
16NF2815_2816	ChaDou1	G.max	Landrace	China	ShanDong	5554911300	99.78	93.73	86.23	36.11	98.13	5.04	94.54	Current study
Z135	ChaDou4	G.max	Landrace	China	ShanDong	5750286900	99.79	97.14	94.42	35.88	98.93	5.1	94.61	Current study
Z136	XiaoShiDou	G.max	Landrace	China	ShanDong	5606175600	99.88	97.5	95.12	36.05	98.23	5.05	94.27	Current study
16NF4477	ChaDou2	G.max	Landrace	China	ShanDong	6853929900	99.74	95.03	88.97	36.27	97.49	6.33	96.31	Current study
16NF2821_2822	TuZiYan	G.max	Landrace	China	ShanDong	5612102100	99.78	93.95	86.7	36.2	98.1	5.14	93.99	Current study
16NF4581	ZhaDou	G.max	Landrace	China	ShanDong	6922511700	99.84	96.44	91.84	36.37	98.13	6.16	95.69	Current study
16NF2825_2826	ZaoFengYiHao	G.max	Landrace	China	HeNan	6058164600	99.76	93.99	86.7	36.09	98.2	5.46	95.47	Current study
16NF4630_4631	Zheng8516	G.max	Improved_cultivar	China	HeNan	5605107900	99.99	96.14	91.11	35.95	98.35	5.2	94.99	Current study
16NF2831_2832	YanYaoDou	G.max	Landrace	China	HeNan	6273450600	99.77	93.9	86.59	36.03	98.23	5.68	95.84	Current study
16NF2119_2120	HuangDou3	G.max	Landrace	China	ShaanXi	5782786800	99.78	94.63	88.12	37.19	98.01	5.55	93.74	Li et al. Molecular Plant, 2020
16NF2121_2122	BaYueZha2	G.max	Landrace	China	ShaanXi	7181604600	99.86	96.36	91.54	36.11	98.88	6.28	95.76	Li et al. Molecular Plant, 2020
16NF2123_2124	ZaoShuHuangDou	G.max	Landrace	China	ShaanXi	5334735600	99.61	94.95	88.68	36.62	97.86	7.2	93.97	Current study
16NF2127_2128	LaoBaiDou	G.max	Landrace	China	ShaanXi	5569968600	99.82	96.58	91.91	37.06	98.4	5.16	92.69	Current study
16NF2129_2130	LvDaBaiDou	G.max	Landrace	China	ShaanXi	5857332900	99.78	95.06	88.99	36.77	98.18	5.56	95.08	Current study
16NF2131_2132	LvPiDaDou	G.max	Landrace	China	ShaanXi	6168475200	99.86	96.42	91.67	36.6	98.77	5.49	95.11	Current study
16NF2133_2134	LvDaDou2	G.max	Landrace	China	ShaanXi	6512177700	99.65	94.77	88.35	36.57	97.98	7.64	95.74	Current study
16NF2135_2136	BenDiHeiDou	G.max	Landrace	China	ShaanXi	6828137400	99.84	96.54	91.89	36.88	98.44	6.12	94.09	Current study
16NF4452	XiaoHeiDou9	G.max	Landrace	China	ShaanXi	6454116300	99.8	96.81	92.66	36.97	91.54	5.21	94.79	Current study
16NF2139_2140	SanGuTiaoHeiDou	G.max	Landrace	China	ShaanXi	5475886800	99.67	94.93	88.65	36.25	98.54	7.03	94.22	Current study
16NF2141_2142	YuanBoHeiDou	G.max	Landrace	China	ShaanXi	6107619600	99.82	96.42	91.67	37.53	98.15	5.62	91.76	Current study
16NF2143_2144	XiaoHeiDou10	G.max	Landrace	China	ShaanXi	5741860500	99.76	94.8	88.47	37.41	97.44	5.54	92.7	Current study
16NF2145_2146	HeiHeiDou3	G.max	Landrace	China	ShaanXi	6403597800	99.82	95.78	90.32	37.42	97.63	5.86	92.97	Li et al. Molecular Plant, 2020
16NF2147_2148	NiuWeiBaHeiDou	G.max	Landrace	China	ShaanXi	5029978200	99.63	94.89	88.55	36.94	98.24	7.44	91.64	Current study
16NF2149_2150	HeiDou25	G.max	Landrace	China	ShaanXi	5573543100	99.71	95.1	89.03	37.47	97.93	5.43	92.25	Li et al. Molecular Plant, 2020
16NF2151_2152	ZaoShuHeiDou	G.max	Landrace	China	ShaanXi	6146881800	99.8	96.44	91.7	36.72	98.73	5.51	94.12	Current study
16NF2153_2154	LaoHeiDou1	G.max	Landrace	China	ShaanXi	5918026500	99.77	94.61	88.09	37.45	98.02	5.74	92.77	Current study
16NF2155_2156	HuaiDou	G.max	Landrace	China	ShaanXi	5414070300	99.74	94.82	88.49	37.1	98.14	5.31	92.21	Li et al. Molecular Plant, 2020
16NF2157_2158	JiangSeDou2	G.max	Landrace	China	ShaanXi	5359531500	99.75	95.19	89.24	36.69	98.2	5.18	93.09	Current study
16NF2159_2160	MaiDou	G.max	Landrace	China	ShaanXi	5772837600	99.82	93.47	85.89	37.06	97.94	5.58	94.05	Current study
16NF2161_2162	LaoHeiDou2	G.max	Landrace	China	ShaanXi	6557502600	99.86	96.32	91.42	37.14	98.31	5.84	94.25	Current study
16NF2833_2834	LaoShuPi2	G.max	Landrace	China	ShaanXi	5557822200	99.79	93.57	85.94	36.28	98.06	5.07	94.5	Li et al. Molecular Plant, 2020
16NF2837_2838	BaiYouDou	G.max	Landrace	China	ShaanXi	6343479000	99.77	93.92	86.55	36.41	98.08	5.8	95.17	Current study
LYH89	Tian'eDan5	G.max	Landrace	China	ShaanXi	5830803600	99.73	96.56	92.18	35.42	97.95	5.23	95.39	Current study
16NF4532	BaYueZao	G.max	Landrace	China	ShaanXi	6172874400	99.78	95.28	89.53	36.38	95.02	5.57	95.74	Current study
16NF2849_2850	NiuMaoHuang6	G.max	Landrace	China	ShaanXi	6364956000	99.78	94.06	86.88	36.02	98.17	5.73	95.61	Li et al. Molecular Plant, 2020
16NF2851_2852	NiuPiHuangDou	G.max	Landrace	China	ShaanXi	6545659800	99.8	93.3	85	36.42	97.61	5.91	95.53	Li et al. Molecular Plant, 2020
16NF2853_2854	HuangHuaZao	G.max	Landrace	China	ShaanXi	6292389900	99.78	93.47	85.84	36.65	97.82	5.74	95.27	Li et al. Molecular Plant, 2020
16NF2855_2856	LaoShuPi3	G.max	Landrace	China	ShaanXi	6549649200	99.77	93.91	86.35	36.08	98.07	6.01	96.43	Current study
16NF2859_2860	BaYueZha3	G.max	Landrace	China	ShaanXi	5545676400	99.79	93.62	86.05	36.25	97.86	5.02	94.25	Li et al. Molecular Plant, 2020
16NF2861_2862	HeiGunHuangDou	G.max	Landrace	China	ShaanXi	5725274100	99.79	93.46	85.83	36.24	97.86	5.15	94.98	Current study
16NF2863_2864	HeiDou9	G.max	Landrace	China	ShaanXi	6282285300	99.75	94.89	89.2	35.81	97.94	5.73	95.26	Current study
16NF2869_2870	HongPiDaDou1	G.max	Landrace	China	ShaanXi	6136215300	99.77	93.9	86.61	36.36	97.88	5.56	95.49	Current study
16NF2873_2874	JiangHuangDou	G.max	Landrace	China	ShaanXi	6533645400	99.76	93.86	86.52	36.23	97.9	5.82	95.74	Li et al. Molecular Plant, 2020
16NF2875_2876	HongHuangDou3	G.max	Landrace	China	ShaanXi	5863908000	99.79	93.73	86.28	36.2	98.29	5.33	95.14	Li et al. Molecular Plant, 2020
16NF2879_2880	LaoYeDou	G.max	Landrace	China	ShaanXi	5529438300	99.79	93.87	86.5	36.44	97.95	5.04	94.47	Current study
16NF2881_2882	HuPiDou5	G.max	Landrace	China	ShaanXi	6799141500	99.76	93.08	85	36.28	98	6.14	96.3	Current study
16NF2169_2170	BaYueZha4	G.max	Landrace	China	GanSu	6451772100	99.79	96.77	92.42	36.72	98.5	5.98	93.85	Current study
16NF2173_2174	HuangPiXiaoHuangDou	G.max	Landrace	China	GanSu	5580583200	99.8	94.6	88.15	36.7	98.17	5.42	94.2	Current study
16NF2175_2176	HuangGunDou	G.max	Landrace	China	GanSu	5989889100	99.74	94.93	88.78	36.9	98.34	5.74	94.24	Current study
16NF2179_2180	LvHuangDou2	G.max	Landrace	China	GanSu	6509771700	99.84	96.4	91.56	36.64	98.47	5.85	94.75	Current study
16NF2181_2182	HeiDou26	G.max	Landrace	China	GanSu	5550720000	99.67	95	88.75	36.14	98.46	7.07	94.28	Li et al. Molecular Plant, 2020
Z147	HeiDou27	G.max	Landrace	China	GanSu	6054857100	99.78	97.52	95.19	35.88	98.69	5.39	94.7	Current study
16NF2185_2186	HeiGunDou3	G.max	Landrace	China	GanSu	5329245300	99.69	95.06	88.84	36.16	98.55	6.88	94.43	Current study
16NF2195_2196	MaHeiDou	G.max	Landrace	China	GanSu	6429064200	99.81	94.75	88.38	36.59	98.38	6.12	95	Current study
16NF2197_2198	HuoHuangDou	G.max	Landrace	China	GanSu	6160750500	99.65	95.28	89.22	36.67	97.88	7.58	94.8	Current study
16NF2199_2200	YouHuangDou	G.max	Landrace	China	GanSu	5553699600	99.78	94.78	88.48	36.69	97.89	5.29	94.25	Current study
16NF2883_2884	ZhenZhuAi	G.max	Landrace	China	GanSu	5586701100	99.78	93.44	85.75	36.37	97.72	5	94.51	Li et al. Molecular Plant, 2020
16NF2885_2886	HuaLvHuangDou	G.max	Landrace	China	GanSu	6449325000	99.74	94.94	89.31	36.08	98.05	5.84	96.68	Current study
16NF2887_2888	HongHuangDou1	G.max	Landrace	China	GanSu	6224231400	99.68	94.85	88.98	35.62	98.06	5.61	95.3	Li et al. Molecular Plant, 2020
16NF2889_2890	MaHuangDou	G.max	Landrace	China	GanSu	6466113000	99.78	93.59	86.03	36.28	98.07	5.78	95.95	Li et al. Molecular Plant, 2020
16NF4430	GuanYunHaiBaiHua	G.max	Landrace	China	JiangSu	6587235000	99.71	97.09	93.14	36.34	97.28	5.68	95.39	Current study
16NF2893_2894	XiuQianDaDuDou	G.max	Landrace	China	JiangSu	5519223900	99.74	93.31	85.52	36.55	98.01	5.01	94.16	Current study
16NF3689_3690	XingHuaMaoJiaDouJia	G.max	Landrace	China	JiangSu	6201216600	99.6	94.82	88.44	36.42	98.49	7.3	95.63	Current study
QLJ168	HaiMenDengXiFengJia	G.max	Landrace	China	JiangSu	5581675200	99.73	96.95	92.87	36.83	98.93	5.32	92.71	Current study
16NF2895_2896	HaoXianQianJinDou	G.max	Landrace	China	AnHui	6518524200	99.76	93.1	85	36.66	97.98	5.91	95.78	Li et al. Molecular Plant, 2020
16NF2897_2898	SuiXiBaiHuaCao	G.max	Landrace	China	AnHui	6877361400	99.72	93.52	85.88	36.27	97.76	6.06	95.6	Current study
16NF2899_2900	TaiHeYuanGunZhu	G.max	Landrace	China	AnHui	5910505800	99.38	95.22	89.66	36.02	98.22	5.43	95.13	Li et al. Molecular Plant, 2020
16NF2901_2902	QingDou2	G.max	Landrace	China	AnHui	6647683500	99.77	93.96	86.68	36.01	98.39	5.92	95.7	Li et al. Molecular Plant, 2020
16NF2903_2904	WoYangHeiDou	G.max	Landrace	China	AnHui	6147931500	99.57	95.15	89.54	35.44	97.82	5.59	95.78	Li et al. Molecular Plant, 2020
16NF2905_2906	MengChengBaiJianKe	G.max	Landrace	China	AnHui	6558643800	99.69	94.77	88.87	35.58	98.3	5.98	96.02	Current study
16NF2907_2908	ChuXianDaBaiKe	G.max	Landrace	China	AnHui	5338654800	99.52	96.52	91.58	36.44	98.31	5.02	95.48	Current study
16NF2909_2910	DangShanDaCanKe	G.max	Landrace	China	AnHui	6791169600	99.76	93.45	85.75	36.31	98.11	6.02	95.66	Li et al. Molecular Plant, 2020
16NF2911_2912	Meng8206	G.max	Landrace	China	AnHui	6846151500	99.77	93.66	86.09	36.56	98	6.04	96.13	Current study
16NF3695_3696	XinLiuQing	G.max	Improved_cultivar	China	AnHui	6470230500	99.83	95.25	89.36	36.31	98.36	5.84	96.08	Current study
16NF2913_2914#	Meng81104	G.max	Landrace	China	AnHui	6637208100	99.82	93.12	85	35.92	98.23	6.01	95.76	Current study
16NF4579	FuNanChaDou	G.max	Landrace	China	AnHui	6247929900	99.76	97.14	93.19	36.03	98.7	5.33	95.31	Current study
16NF3697_3698	ZaoHongDou	G.max	Landrace	China	ShangHai	6407637600	99.62	95.19	89.1	36.36	98.47	7.34	96.14	Current study
16NF3699_3700	YouHuiDou	G.max	Landrace	China	ShangHai	6072722400	99.78	95.59	90.04	36.25	98.61	5.4	95.51	Current study
16NF3083_3084	HongPiHuangDou	G.max	Landrace	China	HuBei	5957566800	99.79	93	85	35.89	97.83	5.4	95.5	Li et al. Molecular Plant, 2020
16NF3085_3086	HuaSeDou	G.max	Landrace	China	HuBei	6741003900	99.8	93.18	85.22	35.97	98.01	6.09	96.15	Li et al. Molecular Plant, 2020
QLJ146	ZhongDou24(82-14)	G.max	Improved_cultivar	China	HuBei	6385584600	99.73	97.08	93.12	37.76	98.62	6.06	91.8	Current study
16NF3703_3704	82-16	G.max	Improved_cultivar	China	HuBei	7110585300	99.61	95.26	89.23	36.2	98.63	7.82	96.58	Current study
16NF3705_3706	74-424	G.max	Improved_cultivar	China	HuBei	6374993700	99.62	94.82	88.4	36.32	98.37	7.37	95.93	Current study
16NF3709_3710	JingDou26	G.max	Landrace	China	HuBei	5286682800	99.58	94.84	88.31	36.26	98.74	6.8	94.62	Li et al. Molecular Plant, 2020
16NF3713_3714	ShuGuangHuangDou	G.max	Landrace	China	HuBei	5694390600	99.59	95.2	89.13	36.38	98.59	7.08	95.09	Li et al. Molecular Plant, 2020
16NF3715_3716	NiDouZi	G.max	Landrace	China	HuBei	6119949300	99.64	94.89	88.53	36.77	98.53	7.33	95.82	Current study
16NF3717_3718	HouWeiLie2	G.max	Landrace	China	HuBei	5235588300	99.53	94.76	88.16	36.2	98.73	6.8	94.48	Current study
16NF3719_3720	ChaHuangDaiDou1	G.max	Landrace	China	HuBei	5397860400	99.57	95.23	89.15	36.42	98.52	6.91	94.62	Current study
16NF3723_3724	ShanZiBaiHuangDou	G.max	Landrace	China	HuBei	6902254500	99.64	95.38	89.38	36.39	98.24	7.65	96.34	Current study
16NF3727_3728	GaoShanNiuMaoHuang	G.max	Landrace	China	HuBei	6386527500	99.79	95.75	90.32	36.93	98.55	5.8	93.52	Li et al. Molecular Plant, 2020
16NF3729_3730	ChiHuangDou1	G.max	Landrace	China	HuBei	4991211600	99.56	94.91	88.41	36.52	98.25	6.71	94.14	Current study
16NF3733_3734	JiuYueHan	G.max	Landrace	China	HuBei	5925302400	99.76	96.1	91.08	36.45	98.47	5.29	94.63	Li et al. Molecular Plant, 2020
16NF3735_3736	DaNiDou1	G.max	Landrace	China	HuBei	6903009600	99.78	95.68	90.18	36.52	98.3	6.13	96.22	Current study
16NF3737_3738	HeiHuangDou2	G.max	Landrace	China	HuBei	5869537800	99.59	95.45	89.58	36.49	98.37	7.26	95.21	Li et al. Molecular Plant, 2020
16NF3741_3742	HeiDaDou4	G.max	Landrace	China	HuBei	5474231100	99.6	95.39	89.39	36.66	98.67	7.03	94.73	Li et al. Molecular Plant, 2020
16NF3743_3744	HeiNiDou	G.max	Landrace	China	HuBei	6084956100	99.79	95.93	90.78	35.96	98.46	5.4	95.63	Li et al. Molecular Plant, 2020
16NF3745_3746	LvKeDou	G.max	Landrace	China	HuBei	6157386900	99.79	95.92	90.72	36.14	98.74	5.52	95.58	Li et al. Molecular Plant, 2020
16NF3747_3748	ZaoHuangDou	G.max	Landrace	China	HuBei	5569343400	99.57	95.7	90.28	37.55	98.4	7.46	92.89	Current study
16NF3749_3750	JiuYueBao	G.max	Landrace	China	HuBei	6644097000	99.42	94.9	88.63	37.9	98.47	7.96	95.13	Li et al. Molecular Plant, 2020
16NF3751_3752	HuaMeiDou	G.max	Landrace	China	HuBei	6386056800	99.8	95.95	90.77	35.86	98.66	5.63	95.56	Current study
16NF3753_3754	DaiMiDou2	G.max	Landrace	China	HuBei	6534774300	99.6	95.28	89.27	36.3	98.47	7.56	96.08	Current study
16NF3755_3756	ZhuanJinLou	G.max	Landrace	China	HuBei	6062735700	99.64	94.87	88.53	36.21	98.63	7.17	95.88	Current study
16NF3087_3088	TianBaDou	G.max	Landrace	China	SiChuan	6874591800	99.81	93.53	85.94	36.14	97.84	6.16	96.02	Current study
16NF3089_3090	XiaoBaiMao	G.max	Landrace	China	SiChuan	6923619600	99.77	93.45	85.75	36.05	98.27	6.25	96.3	Current study
16NF3091_3092	HuangMaoMao	G.max	Landrace	China	SiChuan	5891089200	99.81	93.27	85.49	35.95	97.99	5.34	95.22	Current study
16NF3757_3758	DaHuaDou	G.max	Landrace	China	SiChuan	6424679400	99.59	95.31	89.31	36.37	98.45	7.41	95.95	Current study
16NF3761_3762	BaYueHuang1	G.max	Landrace	China	SiChuan	6594206700	99.87	94.02	87.3	35.86	98.07	5.85	96.18	Current study
16NF3763_3764	ShiYueHuang1	G.max	Landrace	China	SiChuan	5368013700	99.49	94.88	88.36	37.38	98.54	7.13	93.8	Current study
16NF3765_3766	HuangBaiKe	G.max	Landrace	China	SiChuan	5975022900	99.58	94.29	87.3	36.78	98.4	7.19	95.98	Current study
16NF3767_3768	ZengJiaLvHuangDou	G.max	Landrace	China	SiChuan	5909589300	99.75	95.64	90.22	36.48	98.47	5.29	94.79	Current study
16NF3095_3096	BaZhongTianKanDou②	G.max	Landrace	China	SiChuan	7132392600	99.8	93.24	85.49	35.73	98.2	6.31	96.61	Current study
16NF4660_4661	QuXianBaYueHuang	G.max	Landrace	China	SiChuan	6403278900	99.68	97.3	93.54	36.69	92.13	5.42	94.97	Current study
16NF3099_3100	LinShuiDongDou	G.max	Landrace	China	SiChuan	6000706800	99.81	93.14	85	36.15	98.07	5.5	95.64	Li et al. Molecular Plant, 2020
16NF3101_3102	YueChiBaYueHuang①	G.max	Landrace	China	SiChuan	5772445800	99.79	93.28	85.53	35.95	97.98	5.25	95.13	Current study
16NF3105_3106	JiuLiGengJiuYueHuang	G.max	Landrace	China	SiChuan	6626993700	99.82	93.07	85.1	35.95	97.6	5.93	95.73	Current study
16NF3109_3110	PiXianDaSanJiaoDou	G.max	Landrace	China	SiChuan	6438040800	99.61	95.26	89.72	35.38	97.9	5.81	95.86	Current study
16NF3111_3112	BaoXingJingDeHuang	G.max	Landrace	China	SiChuan	6533572800	99.82	93.09	85	36.06	98.02	5.92	96.74	Current study
16NF3115_3116	QingShenHuangKeZi②	G.max	Landrace	China	SiChuan	6513728100	99.81	97.13	93.4	35.83	97.88	5.87	95.99	Current study
16NF3117_3118	JianWeiQuanShuiDou	G.max	Landrace	China	SiChuan	6986746200	99.81	93.02	85	36.03	97.65	6.18	97.27	Current study
16NF4662_4663	ChangShouShiYueHuang	G.max	Landrace	China	SiChuan	6136321500	99.75	97.02	93.05	36.76	95.04	5.2	94.78	Current study
16NF3121_3122	SiChuanQingPiDou	G.max	Landrace	China	SiChuan	6491353800	99.83	93.42	85.72	35.91	97.79	5.8	95.99	Current study
16NF3123_3124	PengXiLiuYueHuang	G.max	Landrace	China	SiChuan	6726284100	99.83	93.16	85.23	35.89	98.09	6.09	96.29	Current study
16NF3125_3126	ChongQingHeiDou	G.max	Landrace	China	SiChuan	5793174600	99.82	93.46	85.75	35.88	98.21	5.31	95.03	Current study
16NF3127_3128	LongChangDaHeiDou	G.max	Landrace	China	SiChuan	6842337600	99.79	93.6	86.09	35.91	98.04	6.1	95.86	Current study
16NF3129_3130	ZhongJiangHongHuangDou	G.max	Landrace	China	SiChuan	6740346000	99.8	93.38	85.68	35.8	97.86	5.99	95.84	Current study
16NF3131_3132	SuiNingFengTaiJiangSeDou	G.max	Landrace	China	SiChuan	5486547300	99.8	93.84	86.44	36.06	98.09	5.08	94.68	Current study
16NF3133_3134	WuLongBanJieDou	G.max	Landrace	China	SiChuan	6853043400	99.8	93.43	85.66	36.11	97.59	6.13	96.64	Current study
16NF3135_3136	NanTongNiBaDou	G.max	Landrace	China	SiChuan	6560985000	99.81	93.92	86.5	35.8	97.9	5.94	95.78	Current study
16NF3137_3138	ShiFangLuoSiDou	G.max	Landrace	China	SiChuan	6511588800	99.78	93.88	86.41	35.88	98.22	6	96.04	Current study
16NF3771_3772	JianGeHuaLinJiWoDou	G.max	Landrace	China	SiChuan	5984395500	99.75	95.48	89.83	36.45	98.74	5.4	95.31	Current study
16NF3773_3774	TongJiangHuangDou	G.max	Landrace	China	SiChuan	5862608700	99.78	95.51	89.88	36.63	98.6	5.28	94.95	Current study
16NF3775_3776	XinDuHuangMaoDou②	G.max	Landrace	China	SiChuan	6239246700	99.69	93.94	86.88	36.4	98.31	7.24	96.12	Current study
16NF3777_3778	ChongQingJiuYueHuang	G.max	Landrace	China	SiChuan	6479557500	99.8	95.56	89.94	36.57	98.47	5.83	95.63	Current study
16NF3781_3782	NanChuanXiaoHuangDou	G.max	Landrace	China	SiChuan	5432291400	99.44	95.75	90.34	38.01	98.37	7.48	92.47	Current study
16NF3783_3784	PengXianLvDou	G.max	Landrace	China	SiChuan	4990839900	99.56	95.03	88.83	36.45	98.77	6.69	94.2	Current study
16NF3785_3786	MeiShanLvPiDou	G.max	Landrace	China	SiChuan	5024769300	99.53	94.54	87.75	36.33	98.72	6.72	94.15	Current study
16NF3787_3788	QiongLaiYouJiangHeiDou	G.max	Landrace	China	SiChuan	5789080500	99.45	95.17	88.86	37.75	98.74	7.48	93.32	Current study
16NF3789_3790	HanYuanBaLiXiaoHeiDou	G.max	Landrace	China	SiChuan	7120090800	99.45	95.46	89.85	37.67	98.64	8.26	95.6	Current study
16NF3143_3144	BaiMaoDou-2	G.max	Landrace	China	SiChuan	6144419400	99.82	93.94	86.45	35.81	97.84	5.61	95.42	Current study
16NF3147_3148	DaBaiShuiDou1	G.max	Landrace	China	SiChuan	6402929100	99.81	94.16	86.92	35.94	98.1	5.8	96.42	Current study
16NF3151_3152	HongMaoDou	G.max	Landrace	China	SiChuan	6464936400	99.79	94.06	86.71	35.95	98	5.87	95.96	Current study
16NF4585	ZaoHuangDou-1	G.max	Landrace	China	SiChuan	7033401000	99.25	96.64	92.22	37.02	97.51	6.28	94.94	Current study
16NF4489	LiuYueZao-1	G.max	Landrace	China	SiChuan	5431546800	99.77	95.63	90.14	36.67	97.31	5.12	94.66	Current study
16NF3165_3166	BaoJiaoHuang	G.max	Landrace	China	SiChuan	6417846900	99.81	94.1	86.79	35.86	97.74	5.84	95.71	Li et al. Molecular Plant, 2020
16NF3167_3168	HeQiHuangDou	G.max	Landrace	China	SiChuan	6246801000	99.64	95.35	89.84	35.59	97.83	5.74	95.45	Current study
16NF3169_3170	QingPiDou1	G.max	Landrace	China	SiChuan	6465382200	99.8	93.99	86.55	36.05	97.88	5.94	95.58	Current study
16NF3171_3172	QingPiDou10	G.max	Landrace	China	SiChuan	6476425800	99.67	95.39	89.95	35.19	98.13	5.9	95.99	Current study
16NF3173_3174	DaQingDou6	G.max	Landrace	China	SiChuan	5967330600	99.72	93.56	86.27	35.42	98.12	5.53	95.61	Current study
16NF3177_3178	HongHuangDou2	G.max	Landrace	China	SiChuan	6508264500	99.69	95.11	89.44	35.4	97.66	5.98	96.04	Current study
16NF3791_3792	ChengNanZaoDou-2	G.max	Landrace	China	SiChuan	5491809000	99.65	93.21	85	36.52	98.52	6.94	94.89	Current study
16NF3797_3798	LaoYingBu	G.max	Landrace	China	SiChuan	5926298400	99.59	96.11	90.59	37.13	97.86	7.44	93.84	Current study
16NF3801_3802	QuanShuiDou	G.max	Landrace	China	SiChuan	5735918100	99.61	94.88	88.54	36.3	98.56	6.99	95.47	Current study
16NF3803_3804	LiuYueHuang2	G.max	Landrace	China	SiChuan	5831469900	99.74	95.96	90.75	36.27	98.62	5.24	94.99	Current study
16NF3805_3806	GuanGeXiaoDongDou	G.max	Landrace	China	SiChuan	5372684700	99.6	94.17	87.18	35.94	98.5	6.72	95.31	Current study
16NF3809_3810	BaiShuiDou2	G.max	Landrace	China	SiChuan	6665606700	99.8	95.69	90.18	36.41	98.41	5.99	95.76	Current study
16NF3811_3812	ZaoHuangDou-4	G.max	Landrace	China	SiChuan	5598203700	99.68	95.11	88.91	36.22	98.53	6.96	95.3	Current study
16NF3817_3818	BaiMaoZaoDouZi	G.max	Landrace	China	SiChuan	6698745300	99.78	95.77	90.38	36.27	98.66	6	95.49	Current study
16NF3819_3820	TouXinLv	G.max	Landrace	China	SiChuan	5017406700	99.56	94.63	87.95	36.24	98.39	6.72	94.38	Current study
16NF3821_3822	ZaoHuangDou-2	G.max	Landrace	China	SiChuan	5371017300	99.6	95.19	89.09	36.2	98.6	6.79	95.29	Current study
16NF3825_3826	LvDouZi	G.max	Landrace	China	SiChuan	5841495000	99.64	95.18	89.06	36.14	98.74	7.02	95.77	Li et al. Molecular Plant, 2020
16NF3827_3828	QingPiDou2	G.max	Landrace	China	SiChuan	5850108300	99.56	94.82	88.19	37.98	98.11	7.66	93.49	Li et al. Molecular Plant, 2020
16NF3829_3830	GaoShanDou	G.max	Landrace	China	SiChuan	5754578700	99.59	95.02	88.81	36.27	98.07	6.86	95.73	Current study
16NF3831_3832	LvLanZi	G.max	Landrace	China	SiChuan	6782235900	99.83	95.97	90.78	35.73	98.61	5.94	96.19	Current study
16NF3833_3834	HeiDouZi2	G.max	Landrace	China	SiChuan	6240202200	99.6	94.25	87.26	36.33	98.43	7.3	96.41	Current study
16NF3835_3836	XiaoHeiDou19	G.max	Landrace	China	SiChuan	6280489500	99.8	95.75	90.34	35.78	98.72	5.6	95.38	Li et al. Molecular Plant, 2020
16NF3837_3838	HeiYaoDou	G.max	Landrace	China	SiChuan	6948602400	99.77	95.59	90.03	36.88	98.61	6.23	96.8	Current study
16NF3847_3848	LuoShi-1	G.max	Landrace	China	SiChuan	5132823600	99.61	95.13	88.96	37.34	98.73	7.04	93.31	Li et al. Molecular Plant, 2020
16NF3851_3852	HeShaoChaDou	G.max	Landrace	China	SiChuan	5731744800	99.59	95.04	88.84	36.24	98.63	6.96	95.69	Current study
16NF3853_3854	BianZiJiangSeDou	G.max	Landrace	China	SiChuan	5433588600	99.51	94.76	88.19	36.59	98.63	6.99	94.71	Current study
16NF3855_3856	HuaDaDou	G.max	Landrace	China	SiChuan	5087956200	99.53	94.26	87.32	36.45	98.62	6.66	94.65	Current study
16NF3857_3858	HuaLianDou2	G.max	Landrace	China	SiChuan	5797569000	99.52	94.56	87.86	36.27	98.48	7.11	95.43	Current study
16NF3179_3180	ZheChun2Hao	G.max	Landrace	China	ZheJiang	6595926600	99.8	93.62	86.03	36.03	97.88	5.98	96.05	Current study
16NF3181_3182	ZiDou	G.max	Landrace	China	ZheJiang	5588148300	99.8	93.49	85.72	36.17	97.77	5.16	94.89	Current study
16NF3863_3864	QingDou6	G.max	Landrace	China	ZheJiang	5760765900	99.54	94.86	88.59	36.25	98.56	7.1	95.21	Li et al. Molecular Plant, 2020
16NF4225_4226	WuGuMaoDou	G.max	Landrace	China	ZheJiang	7240936500	99.7	96.22	91	36.48	98.79	6.7	96.22	Li et al. Molecular Plant, 2020
16NF4227_4228	QingPiDou3	G.max	Landrace	China	ZheJiang	7461580200	99.71	95.67	89.93	36.52	98.46	6.79	96.5	Li et al. Molecular Plant, 2020
16NF4229_4230	QiuLiBai	G.max	Landrace	China	ZheJiang	5791849800	99.71	96.06	90.66	36.38	98.66	5.37	95.12	Li et al. Molecular Plant, 2020
16NF4231_4232	HuaShengDou	G.max	Landrace	China	ZheJiang	7458314100	99.71	95.02	88.7	36.39	98.49	6.84	96.62	Li et al. Molecular Plant, 2020
16NF3329_3330	JinPengDou	G.max	Landrace	China	FuJian	7139612400	99.88	97.88	95.82	36.48	98.46	6.06	96.78	Current study
16NF4490	PuDou451	G.max	Improved_cultivar	China	FuJian	8068518600	99.89	95.85	93.71	36.14	98.87	6.63	96.29	Current study
16NF3333_3334	HuaMaoDou	G.max	Landrace	China	FuJian	8494721100	99.88	95.74	93.55	36.53	98.05	6.79	96.22	Current study
16NF4233_4234	BaiQiu1Hao	G.max	Improved_cultivar	China	FuJian	6359329800	99.72	96.07	90.72	36.51	98.62	5.91	95.48	Current study
16NF4235_4236	PingNanChengGuanShanDou	G.max	Landrace	China	FuJian	6067867800	99.68	95.44	89.41	36.77	98.38	5.67	95.44	Current study
16NF4418	HuangDou4	G.max	Landrace	China	JiangXi	6069415500	99.75	95.35	89.62	36.19	97.46	5.61	96.01	Current study
16NF3185_3186	XiaoLiWuYueDou	G.max	Landrace	China	JiangXi	5748005400	99.79	93.41	85.66	36.2	97.77	5.24	95.43	Current study
16NF3187_3188	JinXianLiuYueBao	G.max	Landrace	China	JiangXi	6539355600	99.83	97.11	93.36	35.78	97.93	5.93	96.81	Li et al. Molecular Plant, 2020
16NF4443	WuYueHuang	G.max	Landrace	China	JiangXi	6698299200	99.8	97.03	93.06	36.3	98.49	5.73	95.78	Current study
16NF3191_3192	HuangDou5	G.max	Landrace	China	JiangXi	6756784800	99.81	93.52	85.88	35.98	97.88	6.11	96.27	Current study
16NF4568	DuChangWuDou	G.max	Landrace	China	JiangXi	7152792600	99.81	96.63	92.19	36.7	97.29	6.3	96.24	Li et al. Molecular Plant, 2020
16NF4537	FengChengZaoWuDou	G.max	Landrace	China	JiangXi	5671549800	99.77	95.39	89.71	36.49	93.87	5.15	95.01	Li et al. Molecular Plant, 2020
16NF3197_3198	ChunHuiDou	G.max	Landrace	China	JiangXi	5454382500	99.8	93.53	85.89	35.95	97.81	5.03	94.84	Current study
16NF3865_3866	WanHuangDaDou	G.max	Landrace	China	JiangXi	6742692300	99.57	94.52	87.76	35.95	98.64	7.45	96.47	Li et al. Molecular Plant, 2020
16NF3867_3868	LiuYueDou	G.max	Landrace	China	JiangXi	6295466400	99.79	95.83	90.44	35.91	98.56	5.62	95.87	Current study
16NF3869_3870	HuangPiTianDou	G.max	Landrace	China	JiangXi	5344706400	99.55	94.69	88.06	36.44	98.76	6.73	95.78	Current study
16NF3871_3872	SuMaoZuan	G.max	Landrace	China	JiangXi	5353031700	99.56	94.88	88.34	36.45	98.6	6.85	94.67	Current study
16NF3873_3874	TianDou	G.max	Landrace	China	JiangXi	5496593100	99.52	94.67	88.23	36.22	98.6	6.78	96.06	Current study
16NF3875_3876	BaYueHuang2	G.max	Landrace	China	JiangXi	5710753500	99.54	94.64	88.18	36.51	98.48	7.11	95.25	Current study
16NF3881_3882	HongPiDaDou2	G.max	Landrace	China	JiangXi	5514252000	99.57	94.81	88.4	36.41	98.41	6.87	95.14	Li et al. Molecular Plant, 2020
16NF3883_3884	MaYiBao	G.max	Landrace	China	JiangXi	6028035600	99.72	95.83	90.51	36.31	98.67	5.45	94.7	Current study
16NF3885_3886	MaoYanDou1	G.max	Landrace	China	JiangXi	5835449100	99.76	95.81	90.41	36.58	98.5	5.3	94.92	Current study
16NF4237_4238	NiDou1	G.max	Landrace	China	JiangXi	5639970000	99.69	95.65	89.78	36.36	98.75	5.32	94.77	Current study
16NF4239_4240	WanHuangDou	G.max	Landrace	China	JiangXi	6742982400	99.71	95.81	90.03	36.17	98.39	6.21	95.97	Current study
16NF4241_4242	Gao'AnBaYueHuang	G.max	Landrace	China	JiangXi	5945967300	99.47	95.8	90.05	36.41	98.37	5.59	95.11	Li et al. Molecular Plant, 2020
16NF4243_4244	DaHuangZhu	G.max	Landrace	China	JiangXi	5684465700	99.67	95.71	89.91	36.79	98.16	5.36	94.28	Current study
16NF4245_4246	NiDou2	G.max	Landrace	China	JiangXi	5981385000	99.73	95.88	90.23	36.41	98.56	5.6	95.08	Li et al. Molecular Plant, 2020
16NF4247_4248	QingPiDou4	G.max	Landrace	China	JiangXi	5650893900	99.71	95.68	89.8	36.52	98.43	5.35	94.75	Current study
16NF4251_4252	TieZiDou	G.max	Landrace	China	JiangXi	7256247900	99.71	95.73	89.95	35.99	98.82	6.73	96.56	Li et al. Molecular Plant, 2020
16NF4253_4254	JinXiNiuPiDou	G.max	Landrace	China	JiangXi	6415507200	99.66	95.54	89.63	36.26	98.53	5.91	95.96	Current study
16NF4257_4258	ChaDou5	G.max	Landrace	China	JiangXi	5612115600	99.66	95.23	89.05	37.03	98.63	5.31	94.66	Current study
16NF3203_3204	YouXianHeDou	G.max	Landrace	China	HuNan	6394860600	99.81	93.43	85.66	36.08	97.96	5.8	95.87	Li et al. Molecular Plant, 2020
16NF3205_3206	LianYuanHuPiDou	G.max	Landrace	China	HuNan	7011891900	99.85	97.25	93.59	35.76	97.92	6.32	96.05	Current study
16NF3889_3890	ChenChaDaDou	G.max	Landrace	China	HuNan	6837704400	99.52	94.97	88.55	36.3	98.59	7.7	96.2	Current study
16NF3891_3892	ShiMenDaBaiLi	G.max	Landrace	China	HuNan	6688319100	99.78	95.91	90.62	36.59	98.07	5.9	95.68	Current study
16NF3893_3894	QianJiaZhouHuangDou	G.max	Landrace	China	HuNan	5963823300	99.54	94.78	88.4	36.44	98.53	7.18	95.33	Current study
16NF3897_3898	JiShouHuangDou	G.max	Landrace	China	HuNan	5220618000	99.59	94.98	88.52	36.05	98.59	6.78	94.75	Current study
16NF3899_3900	JinNanHuangDou	G.max	Landrace	China	HuNan	5774678100	99.57	94.69	88.03	36.28	98.52	7.13	95.27	Li et al. Molecular Plant, 2020
16NF3901_3902	SuiNingBaYueHuang<Yi>	G.max	Landrace	China	HuNan	5945232000	99.74	95.92	90.66	36.5	98.61	5.33	95.47	Current study
16NF3903_3904	YouXianBaYueHuang	G.max	Landrace	China	HuNan	5799472500	99.59	96.27	91.29	37.73	98.67	5.25	92.58	Current study
16NF3905_3906	LingLingMaoCaoDou	G.max	Landrace	China	HuNan	5282365500	99.55	94.69	88.04	35.92	98.56	6.77	94.48	Current study
16NF3907_3908	QiPingQingDou	G.max	Landrace	China	HuNan	6664327200	99.51	94.93	88.46	36.2	98.65	7.52	96.12	Li et al. Molecular Plant, 2020
16NF3909_3910	LongShanHeiPiDou	G.max	Landrace	China	HuNan	5173182900	99.51	94.96	88.67	36.98	98.4	6.77	94.46	Li et al. Molecular Plant, 2020
16NF3911_3912	XinHuangHeiDou	G.max	Landrace	China	HuNan	6388921800	99.55	94.97	88.7	36.62	98.84	7.36	96.21	Current study
16NF3913_3914	JunShanDaQingDou	G.max	Landrace	China	HuNan	5896171800	99.53	94.6	87.79	37.72	98.48	7.58	93.97	Li et al. Molecular Plant, 2020
16NF3915_3916	BaoJingChaHuangDou	G.max	Landrace	China	HuNan	6151204500	99.7	96.15	91.07	37.89	98.28	5.61	93.24	Current study
16NF3917_3918	ShaShiHeNanDou	G.max	Landrace	China	HuNan	5608295700	99.58	95.03	88.81	36.35	98.41	6.91	95.43	Li et al. Molecular Plant, 2020
16NF4259_4260	YiZhangHeGenDou	G.max	Landrace	China	HuNan	5704866600	99.67	95.26	89.12	36.38	98.64	5.42	95.07	Current study
16NF4261_4262	HengYangNiDou	G.max	Landrace	China	HuNan	6729439800	99.66	95.72	89.94	36.3	98.56	6.26	95.84	Current study
16NF4263_4264	ChangShaNiDou	G.max	Landrace	China	HuNan	5480572500	99.65	95.43	89.44	37.3	98.28	5.24	93.54	Current study
16NF4265_4266	AiShengNiDou①	G.max	Landrace	China	HuNan	5240781900	99.66	95.61	89.71	36.77	98.69	5.07	93.81	Current study
16NF3919_3920	AiJiaoHuangDou-1	G.max	Landrace	China	GuiZhou	5527974000	99.6	95.17	89.04	36.62	97.88	6.93	95.05	Current study
16NF4591	XiHuangDou-8	G.max	Landrace	China	GuiZhou	7070609100	99.82	97.14	93.24	36.23	96.52	5.81	96.29	Current study
16NF3339_3340	XiHuangDou-9	G.max	Landrace	China	GuiZhou	8688605700	99.89	95.85	93.72	36.48	98	6.94	96.25	Li et al. Molecular Plant, 2020
16NF3341_3342	XiHuangDou-15	G.max	Landrace	China	GuiZhou	7194856800	99.9	97.88	95.82	36.39	98.41	6.12	95.69	Current study
16NF4491	ErJiZaoDou-2	G.max	Landrace	China	GuiZhou	8341547400	99.89	95.82	93.65	36.25	98.98	6.84	96.2	Li et al. Molecular Plant, 2020
16NF3347_3348	DaBaiShuiDou-2	G.max	Landrace	China	GuiZhou	6816670200	99.88	97.3	94.71	36.34	98.45	5.92	95.44	Li et al. Molecular Plant, 2020
16NF3349_3350	GunShanZhu	G.max	Landrace	China	GuiZhou	7118283000	99.9	97.98	96.01	36.28	97.87	6.08	95.89	Current study
16NF3353_3354	QiYueZaoHuangDou-1	G.max	Landrace	China	GuiZhou	7182375000	99.82	97.41	94.96	36.11	98.69	6.59	96.55	Li et al. Molecular Plant, 2020
16NF3355_3356	DaBaiShuiDou2	G.max	Landrace	China	GuiZhou	5790024900	99.91	97.62	95.33	36.02	98.36	5.54	95.52	Li et al. Molecular Plant, 2020
16NF3357_3358	BaYueZao-2	G.max	Landrace	China	GuiZhou	5941538400	99.88	97.03	94.25	36.14	98.7	5.2	94.71	Current study
16NF3359_3360	HuangPiDou2	G.max	Landrace	China	GuiZhou	6920793900	99.88	97.09	94.35	36.4	97.63	5.97	95.66	Current study
16NF4478	DaHuangDou-1	G.max	Landrace	China	GuiZhou	5752833300	99.75	95.36	89.54	36.66	96.73	5.37	95.05	Li et al. Molecular Plant, 2020
16NF3363_3364	HuangMaoDou-3	G.max	Landrace	China	GuiZhou	6491877300	99.8	96.34	93.69	36.08	98.37	5.73	95.13	Current study
16NF3365_3366	BaoGuHuang-8	G.max	Landrace	China	GuiZhou	6272630700	99.81	96.09	93.29	36.19	98.11	5.49	94.99	Li et al. Molecular Plant, 2020
16NF3367_3368	BaYueHuang3	G.max	Landrace	China	GuiZhou	7247723400	99.87	97.09	94.36	36.44	98.54	6.34	96.2	Current study
16NF3369_3370	ChaDou6	G.max	Landrace	China	GuiZhou	6522309300	99.88	97.23	94.62	36.77	98.3	5.66	95.19	Li et al. Molecular Plant, 2020
16NF3371_3372	ZaoJiaoDou	G.max	Landrace	China	GuiZhou	6866909400	99.87	97.36	94.87	36.41	98.42	5.89	95.22	Current study
16NF3921_3922	ZaoHuangDou-7	G.max	Landrace	China	GuiZhou	6367210800	99.79	95.55	89.93	36.39	98.69	5.74	95.4	Li et al. Molecular Plant, 2020
16NF3923_3924	LiuYueHuang-3	G.max	Landrace	China	GuiZhou	6015244800	99.81	95.62	90.05	36.36	98.63	5.42	95.19	Li et al. Molecular Plant, 2020
16NF3925_3926	BaiDouZi	G.max	Landrace	China	GuiZhou	5636212500	99.63	95.35	89.39	36.29	98.58	6.97	95.04	Current study
16NF3927_3928	HuangPiDaDou	G.max	Landrace	China	GuiZhou	5868485700	99.78	96.26	91.3	36.83	98.8	5.31	94.34	Li et al. Molecular Plant, 2020
16NF3929_3930	QingPiDou5	G.max	Landrace	China	GuiZhou	6198298800	99.54	95.31	89.31	36.97	98.43	7.47	95.41	Current study
16NF3931_3932	XiaoHuangDou9	G.max	Landrace	China	GuiZhou	5353257000	99.61	95.22	89.16	36.2	98.79	6.83	94.87	Li et al. Molecular Plant, 2020
16NF3939_3940	LiuYueMang-3	G.max	Landrace	China	GuiZhou	5980722000	99.85	95.1	89.06	35.88	98.65	5.39	95.15	Current study
16NF3941_3942	LiuYueMang	G.max	Landrace	China	GuiZhou	6815742900	99.5	95.08	89.17	36.55	98.48	7.55	96.52	Current study
QLJ147	ZaDou-6	G.max	Landrace	China	GuiZhou	6194939100	99.73	96.53	91.94	36.44	98.79	5.86	95.07	Li et al. Molecular Plant, 2020
16NF4595	QiYueHuang-1	G.max	Landrace	China	GuiZhou	8906667900	99.76	95.31	90.22	37.41	71.58	5.85	95.46	Li et al. Molecular Plant, 2020
16NF3947_3948	LiuLanZi	G.max	Landrace	China	GuiZhou	6003274500	99.84	95.38	89.7	35.78	98.57	5.41	95.45	Current study
16NF3949_3950	LvPiDou-2	G.max	Landrace	China	GuiZhou	6641586000	99.59	95.5	89.7	36.42	98.81	7.61	96	Current study
16NF3953_3954	QingPiHuangDou	G.max	Landrace	China	GuiZhou	5254555500	99.64	95.41	89.46	36.34	98.72	6.85	94.66	Li et al. Molecular Plant, 2020
16NF3955_3956	ZongZiDou-5	G.max	Landrace	China	GuiZhou	5267200200	99.59	95.62	89.97	36.19	98.71	6.85	94.47	Current study
16NF3957_3958	HuangDouZi-4	G.max	Landrace	China	GuiZhou	6041258700	99.79	95.31	89.54	35.55	98.54	5.35	95.3	Li et al. Molecular Plant, 2020
16NF3959_3960	ZongZiDou	G.max	Landrace	China	GuiZhou	6066780300	99.81	95.43	89.68	35.75	98.56	5.39	95.07	Current study
16NF3961_3962	QingHuangZaDou-15	G.max	Landrace	China	GuiZhou	6671604600	99.82	94.65	88.3	36.2	98.37	5.8	95.97	Current study
16NF3375_3376	XingNingHuangDou	G.max	Landrace	China	GuangDong	5836499100	99.81	98.06	96.14	36.44	98.77	5.32	94.97	Current study
16NF4566	LongChuanHuangNiuMao	G.max	Landrace	China	GuangDong	6551663100	99.81	96.75	92.47	36.14	98.22	5.79	96.15	Current study
16NF3383_3384	HuiYangXiaoLiHuang	G.max	Landrace	China	GuangDong	6945965100	99.9	97.2	94.56	36.08	98.73	6.05	95.88	Current study
16NF3385_3386	PoHuang	G.max	Landrace	China	GuangDong	6913620000	99.87	97.62	95.34	36.68	98.56	5.9	95.39	Li et al. Molecular Plant, 2020
16NF4586	LianJiangPoHuangDou	G.max	Landrace	China	GuangDong	7040504100	99.79	96.84	92.65	36.13	98.01	6.17	96.05	Current study
16NF4554	QingYuanDaQingDou	G.max	Landrace	China	GuangDong	7423839000	99.8	96.97	92.87	36.25	97.74	6.48	96.12	Current study
16NF3393_3394	LuoDingQingDou	G.max	Landrace	China	GuangDong	7058454900	99.9	96.92	94.03	36.45	98.49	6.06	95.87	Current study
16NF4557	HeiBiQing	G.max	Landrace	China	GuangDong	6511786800	99.81	96.86	92.62	36.22	97.08	5.72	96.06	Current study
16NF3399_3400	ChaShanHeiDou	G.max	Landrace	China	GuangDong	5863154400	99.88	97.23	94.58	36.02	98.41	5.08	94.98	Li et al. Molecular Plant, 2020
16NF4555	HeiDouZai	G.max	Landrace	China	GuangDong	6575395800	99.82	96.91	92.74	36.16	96.46	5.73	96.08	Current study
16NF4556	XinYiHeiDou	G.max	Landrace	China	GuangDong	6093991500	99.84	96.62	92.13	36.64	89.29	5.06	94.9	Current study
16NF3405_3406	QiongHaiHeiDou	G.max	Landrace	China	HaiNan	7228662300	99.88	95.97	92.27	36.51	98.41	6.25	95.75	Current study
16NF4567	BaoTingHeiDou	G.max	Landrace	China	HaiNan	8677652400	99.89	95.66	93.42	36.12	98.44	6.89	96.23	Current study
16NF4524	YaZhouHeiDou	G.max	Landrace	China	HaiNan	7309749000	99.82	95.23	89.37	36.3	94.73	6.59	96.51	Current study
16NF3963_3964	YaXianHuangDou	G.max	Landrace	China	HaiNan	5602725000	99.77	95.62	90.12	35.86	98.67	5.03	94.49	Current study
16NF3965_3966	HuaZhouDaHuangDou	G.max	Landrace	China	GuangDong	6489017100	99.79	94.95	88.89	36.05	98.31	5.68	95.57	Current study
16NF3967_3968	YiGongBao	G.max	Landrace	China	GuangDong	7969125600	99.4	95.44	89.64	36.97	98	7.27	96.38	Current study
16NF3969_3970	FengShunXiaoHeiDou	G.max	Landrace	China	GuangDong	5829575400	99.66	95.06	88.89	36.2	98.62	7.02	95.6	Current study
16NF3971_3972	ChunHeiDou	G.max	Landrace	China	GuangDong	5839210800	99.77	95.5	89.89	36	98.49	5.22	94.93	Current study
16NF3973_3974	HeiKeWuDou	G.max	Landrace	China	HaiNan	6116434500	99.79	95.36	89.59	36.1	98.39	5.43	95.08	Li et al. Molecular Plant, 2020
16NF3975_3976	DingAnXiaoHeiDou	G.max	Landrace	China	HaiNan	5832802800	99.63	95.33	89.39	36.3	98.74	7.14	95.17	Current study
16NF3415_3416	LaChengHuangDou	G.max	Landrace	China	GuangXi	7241401500	99.88	96.3	93.6	35.78	98.25	6.06	95.82	Current study
16NF3417_3418	TianLinPingTangZaoHuangDou	G.max	Landrace	China	GuangXi	5754666600	99.88	97.98	95.98	36.17	98.6	5.25	94.92	Current study
16NF4502	BaiZhiDou	G.max	Landrace	China	GuangXi	5989502400	99.79	95.59	90.12	36.52	98	5.67	95.62	Li et al. Molecular Plant, 2020
16NF3421_3422	LvSeHuangDou	G.max	Landrace	China	GuangXi	7533180600	99.89	95.73	93.54	36.23	98.69	6.62	96.26	Current study
16NF3423_3424	HeiDou17	G.max	Landrace	China	GuangXi	7876631400	99.85	97.25	94.63	36.48	98.58	6.84	96.29	Current study
16NF4444	XiaoHeiDou20	G.max	Landrace	China	GuangXi	6101229900	99.85	96.62	92.19	36.48	98.09	5.34	95.3	Current study
16NF3977_3978	ShiTangChaDou	G.max	Landrace	China	GuangXi	5117690700	99.69	94.11	87.19	36.7	98.47	6.79	94.2	Current study
16NF3979_3980	BanJinDou	G.max	Landrace	China	GuangXi	5646740700	99.77	95.69	90.21	36.13	98.6	5.04	95.07	Current study
16NF3981_3982	LingChuanHuangDou	G.max	Landrace	China	GuangXi	6840421500	99.58	95.25	89.23	36.28	98.8	7.65	96.31	Li et al. Molecular Plant, 2020
16NF3983_3984	77-27	G.max	Landrace	China	GuangXi	6311051400	99.61	95.15	89.02	36.17	98.62	7.33	96.12	Current study
16NF3985_3986	HuanJiangBaYueHuang	G.max	Landrace	China	GuangXi	5720163300	99.63	95.12	88.99	36.27	98.63	7.04	95.36	Current study
16NF3987_3988	FengShanBaYueDou	G.max	Landrace	China	GuangXi	6738926400	99.52	95.2	89.41	36.27	98.39	7.54	96.14	Current study
16NF3989_3990	XiaoKeHuangDou1	G.max	Landrace	China	GuangXi	6871504200	99.49	95.47	89.89	36.36	98.34	7.71	96.57	Li et al. Molecular Plant, 2020
16NF3991_3992	LongLinLongHuoHuangDou	G.max	Landrace	China	GuangXi	5963852700	99.64	96.13	90.58	37.2	98.42	7.29	94.27	Current study
16NF3993_3994	LuoXuPingGuoHuangDou	G.max	Landrace	China	GuangXi	4936223700	99.65	95.13	88.95	36.55	98.65	6.78	93.99	Current study
16NF3995_3996	NingMingHaiYuanBenDiHuangDou	G.max	Landrace	China	GuangXi	5681976000	99.73	95.49	89.83	36.95	98.68	5.18	94.31	Current study
16NF3997_3998	ShiYueQing	G.max	Landrace	China	GuangXi	5335695900	99.62	95.39	89.44	36.3	98.61	6.87	94.37	Current study
16NF3999_4000	LvPiDou1	G.max	Landrace	China	GuangXi	5757169200	99.6	95.19	89.09	36.72	98.44	7.28	94.69	Current study
16NF4001_4002	GouJiaoHuangDou	G.max	Landrace	China	GuangXi	6133384500	99.63	95.58	90.03	37.95	98.19	5.5	93.05	Current study
16NF4003_4004	ShangShuHuangDou	G.max	Landrace	China	GuangXi	6721106400	99.59	97.27	93.72	35.82	98.67	6.07	95.96	Current study
16NF4005_4006	SiCunHeiDou	G.max	Landrace	China	GuangXi	6353048100	99.82	95.16	89.23	36.04	98.42	5.57	95.61	Li et al. Molecular Plant, 2020
16NF4007_4008	ShiYaHuang	G.max	Landrace	China	GuangXi	6312173400	99.88	97.66	95.41	35.67	98.64	5.51	95.39	Current study
16NF4009_4010	MaShanRenFengHuangDou	G.max	Landrace	China	GuangXi	6536121600	99.8	95.42	89.69	35.8	98.58	5.79	95.39	Li et al. Molecular Plant, 2020
16NF4011_4012	XiangShuiHeiDou	G.max	Landrace	China	GuangXi	6215753700	99.77	95.55	89.91	36.22	98.4	5.46	95.03	Current study
16NF4013_4014	QingHuaDaDou	G.max	Landrace	China	YunNan	5634445500	99.77	94.96	88.8	36.29	98.67	5.13	94.73	Li et al. Molecular Plant, 2020
16NF4015_4016	DaBaiDou2	G.max	Landrace	China	YunNan	7251116700	99.43	97.16	93.55	36.37	98.53	6.38	96.27	Li et al. Molecular Plant, 2020
16NF4017_4018	XiaoDongHuangDou	G.max	Landrace	China	YunNan	6208944600	99.71	95.5	89.81	36.33	98.58	5.47	95.55	Li et al. Molecular Plant, 2020
16NF4019_4020	LiuYueHuang1	G.max	Landrace	China	YunNan	6360737400	99.57	95.24	89.51	36.44	98.37	7.4	95.97	Current study
16NF4023_4024	SiJiDou	G.max	Landrace	China	YunNan	6363404400	99.74	95.69	90.25	36.08	98.73	5.6	95.58	Li et al. Molecular Plant, 2020
16NF4025_4026	DaDou2	G.max	Landrace	China	YunNan	5908812000	99.49	95.41	89.8	36.3	98.19	7.11	95.7	Li et al. Molecular Plant, 2020
16NF4027_4028	DongDaDou	G.max	Landrace	China	YunNan	5551319700	99.63	95.16	89.08	36.39	98.65	6.99	95.09	Current study
16NF4029_4030	HuangDou6	G.max	Landrace	China	YunNan	7740496800	99.53	95.27	89.52	36.77	98.3	8.28	96.58	Current study
16NF4031_4032	DaBaiDou3	G.max	Landrace	China	YunNan	7150455300	99.52	95.06	89.16	36.69	98.39	7.84	96.4	Current study
16NF4033_4034	HuangLiDou	G.max	Landrace	China	YunNan	6448322100	99.76	95.35	89.53	36.48	98.48	5.74	95.53	Current study
16NF4035_4036	DaHuangDou4	G.max	Landrace	China	YunNan	7484523000	99.43	95.32	89.65	36.6	98.56	8.05	96.82	Current study
16NF4037_4038	XiHuangDou	G.max	Landrace	China	YunNan	6914214300	99.5	95.12	89.31	36.42	98.24	7.62	96.15	Current study
16NF4039_4040	DaLvDou	G.max	Landrace	China	YunNan	6234561300	99.75	95.56	90.01	36.45	98.53	5.49	95.49	Li et al. Molecular Plant, 2020
LYH116	YangYanDou1	G.max	Landrace	China	YunNan	6451664100	99.67	96.59	92.2	35.34	98.35	5.88	95.94	Li et al. Molecular Plant, 2020
16NF4045_4046	HeiDou34	G.max	Landrace	China	YunNan	6458840400	99.75	95.61	90.06	36.27	98.7	5.72	95.72	Li et al. Molecular Plant, 2020
16NF4047_4048	XiaoHeiDou29	G.max	Landrace	China	YunNan	6713599200	99.44	95.34	89.69	36.75	98.41	7.64	95.98	Current study
16NF4049_4050	HeiHuangDou1	G.max	Landrace	China	YunNan	6323475300	99.83	95.19	89.3	35.89	98.36	5.57	95.44	Current study
16NF4051_4052	XiaoHeiDou11	G.max	Landrace	China	YunNan	6708076800	99.8	95.66	90.16	35.99	98.56	5.87	94.96	Current study
16NF4057_4058	BaoShanDaDou	G.max	Landrace	China	YunNan	5813981100	99.85	93.54	86.4	36.47	98.01	5.2	94.68	Current study
16NF4059_4060	HuPiDou1	G.max	Landrace	China	YunNan	5534597100	99.62	95.54	89.93	36.39	98.71	5.22	94.95	Current study
16NF4061_4062	HuPiDou2	G.max	Landrace	China	YunNan	6401528700	99.66	96.27	91.01	36.64	98.41	5.96	95.75	Current study
16NF4063_4064	MaLanZaoChaDou	G.max	Landrace	China	YunNan	5647866900	99.79	94.66	87.61	36.98	98.55	5.34	94.71	Current study
16NF4267_4268	XiZangDaDou5	G.max	Landrace	China	Tibet	6070451700	99.66	95.66	89.87	36.61	98.52	5.64	95.23	Current study
16NF4269_4270	XiZangDaDou18	G.max	Landrace	China	Tibet	6163189200	99.52	95.8	90.07	36.39	98.54	5.81	95.2	Li et al. Molecular Plant, 2020
16NF3427_3428	TaiWan2Hao	G.max	Landrace	China	TaiWan	6012607800	99.88	97.18	94.5	36.42	98.72	5.31	94.87	Current study
16NF1341_1342	HeiHe5Hao	G.max	Improved_cultivar	China	HeiLongJiang	6254221200	99.7	95.57	89.61	36.58	98.52	7.3	95.72	Current study
16NF1343_1344	HeiHe6Hao	G.max	Improved_cultivar	China	HeiLongJiang	6119546700	99.6	95.89	90.17	36.31	98.35	7.17	95.61	Current study
16NF4628_4629	HeiHe7Hao	G.max	Improved_cultivar	China	HeiLongJiang	6653937300	99.76	97.08	93.07	37.06	91.93	5.58	95.96	Current study
16NF1349_1350	HeiHe9Hao	G.max	Improved_cultivar	China	HeiLongJiang	5666991300	99.58	95.18	89.09	37.5	98.08	7.34	93.85	Current study
16NF1351_1352	HeFeng29Hao	G.max	Improved_cultivar	China	HeiLongJiang	6039518100	99.65	95.4	89.21	36.2	98.34	7.1	95.65	Current study
QLJ71	HeFeng30Hao	G.max	Improved_cultivar	China	HeiLongJiang	5653417200	99.76	96.78	92.53	35.57	98.97	5.13	95.35	Current study
SN8	SuiNong8Hao	G.max	Improved_cultivar	China	HeiLongJiang	6951247500	99.86	97.37	93.58	35.56	98.25	6.2	96.2	Current study
16NF1353_1354	DongNong47-1C	G.max	Improved_cultivar	China	HeiLongJiang	5671421100	99.59	95.72	89.89	36.31	98.56	7.07	94.53	Current study
16NF1355_1356	HeiHe101	G.max	Improved_cultivar	China	HeiLongJiang	6187417200	99.62	95.82	90	36.27	98.67	7.1	96.13	Current study
16NF1359_1360	JiZaoHuang2	G.max	Landrace	China	HeiLongJiang	7376261700	99.68	95.69	89.91	36.55	98.26	7.88	96.27	Current study
16NF1361_1362	XiaoLiMoShiDou	G.max	Landrace	China	HeiLongJiang	5539283400	99.65	96.13	90.65	36.17	98.36	7.03	93.71	Current study
16NF1363_1364	JiLinXiaoLi1Hao	G.max	Improved_cultivar	China	JiLin	6362087700	99.67	95.75	89.83	36.19	98.53	7.28	95.68	Current study
16NF1365_1366	HuangDaLi	G.max	Landrace	China	JiLin	5637282300	99.7	95.79	89.99	36.55	97.89	7.2	93.84	Current study
16NF1367_1368	QingMoShiDou	G.max	Landrace	China	JiLin	6252774300	99.64	96.18	90.79	36.21	98.55	7.37	95.22	Current study
16NF4441	Kai8157-3-3-1	G.max	Improved_cultivar	China	LiaoNing	5498810400	99.74	95.33	89.53	36.39	97.32	5.18	94.97	Current study
16NF1373_1374	AQiManCangJin	G.max	Landrace	China	NeiMengGu	5749392000	99.63	95.86	90.11	36.36	98.53	6.98	94.92	Current study
16NF1377_1378	LinXiQingZhaDou	G.max	Landrace	China	NeiMengGu	5607336600	99.71	95.04	88.83	36.6	98.52	7.12	94.65	Current study
16NF1379_1380	KeQiXiaoLiHeiDou	G.max	Landrace	China	NeiMengGu	6481192800	99.66	95.59	89.69	36.78	98.22	7.5	94.96	Li et al. Molecular Plant, 2020
16NF1381_1382	MoShiDou	G.max	Landrace	China	NeiMengGu	5789566200	99.63	95.47	89.41	36.42	98.45	7.15	94.47	Current study
16NF3493_3494	KeFeng1hao	G.max	Improved_cultivar	China	BeiJing	7452366300	99.9	95.9	93.77	36.11	98.41	6.52	95.92	Current study
16NF4582	ZhongHuang4	G.max	Improved_cultivar	China	BeiJing	7029624300	99.85	96.19	91.31	36.6	95.44	5.84	95.69	Current study
16NF2211_2212	LiuShiTianHuanCang2	G.max	Landrace	China	HeBei	5468549400	99.64	95.08	88.86	36.22	98.62	6.92	95.13	Current study
16NF2213_2214	JinZhangZiHuangDou	G.max	Landrace	China	HeBei	6619280700	99.87	96.56	91.92	36.83	98.12	5.94	94.86	Current study
16NF2215_2216	ManZhangZiXiaoLiHeiDou	G.max	Landrace	China	HeBei	5716539000	99.62	94.82	88.41	36.66	98.4	7.15	94.68	Current study
16NF2217_2218	XiaTaiZiMoShiDou	G.max	Landrace	China	HeBei	5298155100	99.79	95.19	89.17	36.22	98.55	5.15	94.55	Current study
16NF2219_2220	NiuPiHuang	G.max	Landrace	China	HeBei	6013701900	99.64	94.94	88.61	36.37	98.24	7.27	95.52	Current study
16NF4540	MaoYanDou2	G.max	Landrace	China	HeBei	6514167900	99.8	97.09	93.12	35.92	97.41	5.42	95.77	Current study
16NF2921	HuaHeiHu	G.max	Landrace	China	HeBei	8672232900	99.87	95.65	93.45	36.69	98.35	7.08	96.55	Current study
16NF4517	GanLuanZi	G.max	Landrace	China	HeBei	6613488300	99.99	96.15	91.15	35.84	98.63	6	95.94	Li et al. Molecular Plant, 2020
16NF2925_2926	JiDou4Hao	G.max	Improved_cultivar	China	HeBei	5957401200	99.66	94.76	88.88	35.62	97.87	5.36	95.79	Current study
16NF4483	JiDou7Hao	G.max	Improved_cultivar	China	HeBei	6923776800	99.76	95.38	89.49	36.46	98.23	6.48	97.33	Current study
LYH117	YuShuLinZiHuangDou	G.max	Landrace	China	HeBei	6122029800	99.69	96.44	92.04	35.53	98.15	5.44	95.95	Current study
16NF2929_2930	BeiShuiQuanXiangHuangDou	G.max	Landrace	China	HeBei	6297585300	99.66	94.72	88.77	35.79	97.98	5.7	95.7	Current study
16NF2931_2932	HuangDou9	G.max	Landrace	China	HeBei	6116509200	99.72	94.91	89.09	35.7	98.12	5.55	95.19	Current study
16NF2933_2934	BaiRiShu	G.max	Landrace	China	HeBei	6182674800	99.62	95.28	89.75	35.48	98.32	5.64	95.91	Current study
16NF2935_2936	HuangDou10	G.max	Landrace	China	HeBei	6163660800	99.59	94.7	88.67	35.72	98.2	5.64	95.59	Current study
16NF2937_2938	ZiJingGuanHuangDou	G.max	Landrace	China	HeBei	6344604600	99.7	94.88	89.05	35.66	97.79	5.67	96.41	Current study
16NF2939_2940	XiaHeHuangDou	G.max	Landrace	China	HeBei	5929915500	99.78	93.58	85.99	36.27	98.14	5.35	95.13	Current study
16NF4571	ShiZhuangDaLiHuang	G.max	Landrace	China	HeBei	6606078300	99.81	97.34	93.59	36.19	98.35	5.62	95.35	Current study
16NF4435	HuangDou11	G.max	Landrace	China	HeBei	6051501300	99.72	94.87	88.72	36.38	96.19	5.58	95.79	Current study
16NF4552	XiLeiQiaoHuangDou	G.max	Landrace	China	HeBei	6656484600	99.5	96.92	92.75	37.59	98.12	6.09	93.39	Current study
16NF4503	ShiGuanYingQingDou	G.max	Landrace	China	HeBei	6774752400	99.76	95.62	90.12	36.56	97.65	6.3	96.18	Li et al. Molecular Plant, 2020
16NF4504	QingLianDou	G.max	Landrace	China	HeBei	6735126300	99.78	94.92	88.88	37.13	93.32	6	95.93	Current study
16NF2951_2952	QingDou7	G.max	Landrace	China	HeBei	7548560100	99.82	93.28	85.41	36.13	98.14	6.76	96.96	Current study
16NF2953_2954	QingDou8	G.max	Landrace	China	HeBei	8915353800	99.75	93.14	85.23	36.42	98.01	7.88	96.91	Current study
16NF4457	XinLeiTouChaDou	G.max	Landrace	China	HeBei	7274289900	99.83	96.69	92.37	36.32	96.34	6.09	96.64	Current study
16NF2223_2224	JinDou15Hao	G.max	Improved_cultivar	China	ShanXi	7111941600	99.83	96.57	91.96	36.55	98.47	6.32	95.87	Current study
16NF2225_2226	JinPin19Hao	G.max	Improved_cultivar	China	ShanXi	6557160900	99.86	96.28	91.37	36.03	98.64	5.76	96.12	Current study
16NF4453	DongShan69	G.max	Improved_cultivar	China	ShanXi	6293039700	99.85	96.68	92.32	36.3	95.31	5.24	96.27	Current study
16NF4546	JinYi9Hao	G.max	Improved_cultivar	China	ShanXi	6959201100	99.83	96.91	92.73	36.47	97.22	6.08	96.21	Current study
16NF2231_2232	JinDou19	G.max	Improved_cultivar	China	ShanXi	5916269700	99.57	95.09	88.88	36.44	98.07	7.35	95.1	Current study
16NF2233_2234	FenDou31Hao	G.max	Improved_cultivar	China	ShanXi	5664889800	99.79	95.15	89.14	36.7	97.91	5.36	95.06	Current study
16NF2235_2236	JiYaoBaiDou	G.max	Landrace	China	ShanXi	6168741900	99.84	96.61	92.01	36.81	98.31	5.56	93.29	Current study
16NF4620_4621	LvPiHuangDou	G.max	Landrace	China	ShanXi	5710541400	99.65	97.13	93.2	36.36	98.63	5.07	94.48	Current study
16NF2239_2240	MaoYan	G.max	Landrace	China	ShanXi	5961536400	99.79	95.36	89.53	36.21	98.41	5.68	95.48	Current study
16NF4712	YanHuang3Hao	G.max	Improved_cultivar	China	ShanDong	6541416600	99.78	97.16	93.27	36.28	92.09	5.23	95.14	Current study
16NF2959_2960	ShuiLangPi	G.max	Landrace	China	ShanDong	6767161800	99.77	93.48	85.81	36.4	97.65	5.89	96.64	Current study
16NF4484	LvShunDou	G.max	Landrace	China	ShanDong	6314632500	99.74	95.26	90.11	35.85	98.37	5.44	96.46	Current study
16NF4432	MaoDou2	G.max	Landrace	China	ShanDong	6258963600	99.8	96.88	92.67	36.38	97.92	5.48	95.5	Current study
16NF2965_2966	QiSiWa	G.max	Landrace	China	ShanDong	5440908300	99.89	95.85	93.71	36.14	98.87	6.63	96.29	Current study
16NF2969_2970	BaiJiaZi	G.max	Landrace	China	ShanDong	5643981300	99.74	93.35	85.55	36.45	97.99	5.2	95.21	Current study
16NF4485#	DaHeiDou13	G.max	Landrace	China	ShanDong	6134595900	99.7	95.31	89.47	36.91	97.11	5.73	94.71	Li et al. Molecular Plant, 2020
16NF4580	DaLiHeiDou3	G.max	Landrace	China	ShanDong	6587431800	99.88	96.09	93.28	35.92	98.67	5.61	95.96	Current study
16NF2981_2982	8588	G.max	Improved_cultivar	China	ShanDong	6769357500	99.81	93.66	86.09	35.7	98.03	6.1	96.11	Current study
16NF2983_2984	YanHuangSiHao	G.max	Improved_cultivar	China	ShanDong	6251662800	99.76	93.55	85.92	36.08	98.07	5.7	96.18	Current study
16NF2985_2986	Wei8640-112(LuDou11)	G.max	Improved_cultivar	China	ShanDong	6721049400	99.77	97.19	93.52	35.86	98.38	6.14	96.73	Current study
16NF4506	GaoZuoXuan1Hao	G.max	Improved_cultivar	China	ShanDong	6017994900	99.78	95.54	89.97	36.61	98.16	5.66	95.69	Current study
16NF2989_2990	YuDou11	G.max	Improved_cultivar	China	HeNan	7190754600	99.75	93.81	86.35	36.17	98.33	6.52	96.44	Current study
16NF4572	Zheng84240-B1	G.max	Improved_cultivar	China	HeNan	10076004300	99.9	96.78	93.42	35.95	98.45	9.17	97.33	Current study
16NF2993_2994	Zheng492(YuDou22)	G.max	Improved_cultivar	China	HeNan	6526797900	99.62	93.59	86	36.45	98.4	6.04	96.08	Current study
16NF2997_2998	HuiLaoShuPi	G.max	Landrace	China	ShaanXi	6453627300	99.68	95.01	89.29	35.61	98.01	5.9	95.67	Current study
16NF4533	DaLaoShuPi	G.max	Landrace	China	ShaanXi	8408618100	99.89	95.93	93.81	36.3	98.74	6.8	96.76	Li et al. Molecular Plant, 2020
16NF2241_2242	LvHuangDou1	G.max	Landrace	China	GanSu	6402464700	99.85	95.02	89	36.47	98.33	5.7	95.26	Current study
16NF3007_3008	YuanHeHuangDou	G.max	Landrace	China	GanSu	5405832600	99.73	93.67	86.1	36.47	97.88	5.01	93.59	Current study
16NF3009_3010	XuZhouXiaDianHuangDou	G.max	Landrace	China	JiangSu	7069455600	99.76	93.09	85	36.62	98.19	6.42	96.73	Current study
TSZY112	FengXianLiWaiQing	G.max	Landrace	China	JiangSu	5589855900	99.74	95.5	89.72	35.57	99.1	5.4	95.38	Current study
TSZY113	XuZhouXiaDianLiWaiQing	G.max	Landrace	China	JiangSu	5523194100	99.78	95.41	89.53	35.48	98.83	5.3	95.28	Current study
QLJ148	SiDou2Hao	G.max	Improved_cultivar	China	JiangSu	5788155300	99.77	96.92	92.87	36.31	98.88	5.26	96.36	Current study
16NF3013_3014	ChuXiu	G.max	Improved_cultivar	China	JiangSu	6821093700	99.76	93.36	85.53	36.27	97.83	6.13	96.06	Current study
16NF4067_4068	JiuLiXiang	G.max	Landrace	China	JiangSu	6077100000	99.56	95.7	90.15	36.64	98.53	5.64	95.8	Current study
16NF4069_4070	LiYangPoPiFeng	G.max	Landrace	China	JiangSu	5670394800	99.53	95.78	90.33	36.66	98.68	5.32	95.25	Current study
16NF3017_3018	LinHeXiaoFenQing	G.max	Landrace	China	JiangSu	7262506500	99.69	93.68	86.13	36.53	97.94	6.51	96.65	Current study
16NF3019_3020	Xi19(WanDou15)	G.max	Improved_cultivar	China	AnHui	6329571900	99.68	93.72	86.52	35.83	98.66	5.93	96.06	Current study
16NF3209_3210	BenDiHuang	G.max	Landrace	China	AnHui	6112733100	99.82	93.78	86.22	35.86	97.86	5.65	95.73	Li et al. Molecular Plant, 2020
16NF3211_3212	GuiChiNiuMaoHuang	G.max	Landrace	China	AnHui	6705170400	99.78	93.87	86.46	36.16	97.99	5.97	96.02	Li et al. Molecular Plant, 2020
16NF3213_3214	LiuYueBao	G.max	Landrace	China	AnHui	5358096000	99.81	93.56	85.81	35.98	97.78	5	94.81	Current study
16NF3215_3216	GaoGanHei	G.max	Landrace	China	AnHui	9080834400	99.87	95.76	93.62	37.19	98.41	6.99	96.92	Current study
16NF3021_3022	ChaPiDou	G.max	Landrace	China	AnHui	6970945200	99.73	93.56	85.92	36.29	97.62	6.23	95.88	Li et al. Molecular Plant, 2020
16NF4071_4072	BaYueHuang4	G.max	Landrace	China	AnHui	5861992500	99.59	95.91	90.5	36.81	98.36	5.45	94.81	Current study
16NF4073_4074	GuangHuang	G.max	Landrace	China	AnHui	5527273500	99.6	95.44	89.62	36.5	98.61	5.16	94.95	Current study
16NF4075_4076	JiuYueMang	G.max	Landrace	China	AnHui	6414725400	99.54	96	90.72	36.67	98.46	5.91	95.94	Li et al. Molecular Plant, 2020
16NF4077_4078	BaYueHuang5	G.max	Landrace	China	AnHui	6524690400	99.43	95.7	90.13	36.67	98.54	6.05	96.17	Li et al. Molecular Plant, 2020
16NF3025_3026	QuanJiaoQing	G.max	Landrace	China	AnHui	7102362900	99.74	93.69	86.19	36.12	97.93	6.38	96.28	Current study
16NF4079_4080	FengPiQing	G.max	Landrace	China	AnHui	5793309000	99.64	95.97	90.68	36.52	98.4	5.36	95.66	Current study
16NF3027_3028	DaShuangQing	G.max	Landrace	China	AnHui	6776256900	99.75	93.62	85.97	36.3	98.02	6.12	95.86	Current study
16NF4081_4082	ChangLinQingDou	G.max	Landrace	China	AnHui	6173397600	99.67	95.87	90.44	36.52	98.52	5.73	95.68	Li et al. Molecular Plant, 2020
16NF4083_4084	WeiGuanQing	G.max	Landrace	China	AnHui	5668462500	99.69	95.93	90.52	36.32	98.67	5.29	96.04	Li et al. Molecular Plant, 2020
16NF4089_4090	LvRouHeiPiDou	G.max	Landrace	China	AnHui	6855801600	99.62	95.82	90.36	36.6	98.24	6.33	96.5	Current study
16NF4091_4092	E'Dou4Hao	G.max	Landrace	China	HuBei	6544399200	99.76	96.86	92.5	35.82	98.6	5.95	96.06	Current study
16NF4093_4094	84-70	G.max	Landrace	China	HuBei	5334912600	99.62	96.23	91.07	36.48	98.76	5.06	94.86	Current study
16NF4095_4096	ZhongDou14	G.max	Improved_cultivar	China	HuBei	6464909700	99.63	96.23	91.05	36.41	98.33	5.94	95.72	Current study
16NF4099_4100	NiuKenZhuang	G.max	Landrace	China	HuBei	6568481100	99.57	96.3	91.23	36.45	98.65	6.08	95.6	Li et al. Molecular Plant, 2020
16NF4101_4102	BaYueZha5	G.max	Landrace	China	HuBei	6158645700	99.61	96.25	91.12	36.78	98.74	5.7	95.19	Current study
16NF4103_4104	XiaoKeHuangDou2	G.max	Landrace	China	HuBei	5601024300	99.63	96.06	90.69	36.74	98.37	5.3	94.16	Li et al. Molecular Plant, 2020
16NF4105_4106	QiYueHuang	G.max	Landrace	China	HuBei	6657368400	99.64	96.11	90.83	36.36	98.52	6.14	95.84	Li et al. Molecular Plant, 2020
16NF4107_4108	WuHuangDou	G.max	Landrace	China	HuBei	5592503100	99.54	96.42	91.44	36.7	98.72	5.27	94.51	Li et al. Molecular Plant, 2020
16NF4109_4110	NiBaDou	G.max	Landrace	China	HuBei	7115212800	99.62	96.41	91.46	36.53	98.65	6.53	95.97	Current study
16NF4668_4669	8307	G.max	Improved_cultivar	China	SiChuan	6860229900	99.82	96.96	92.88	35.95	98.29	6.05	96.09	Current study
16NF3219_3220	XiDou3Hao	G.max	Improved_cultivar	China	SiChuan	5894516100	99.89	97.81	95.71	37.52	95.74	5.02	93	Current study
Z188	GongDou7Hao	G.max	Improved_cultivar	China	SiChuan	5814864600	99.88	97.53	95.19	36.36	97.04	5.11	94.64	Current study
16NF4616_4617	LiuYueHuang3	G.max	Landrace	China	SiChuan	8368214700	99.88	95.8	93.62	36.23	98.94	6.79	96.66	Current study
16NF3227_3228	DaHuangMao	G.max	Landrace	China	SiChuan	6856145100	99.83	97.87	95.81	37.52	98.12	5.87	95.02	Li et al. Molecular Plant, 2020
16NF3229_3230	BenDiHuangDou	G.max	Landrace	China	SiChuan	5830826400	99.85	97.88	95.93	37.48	98.52	5.18	93.2	Current study
16NF3231_3232	HeiDouZi1	G.max	Landrace	China	SiChuan	8029522500	99.87	95.59	93.38	36.86	98.46	6.41	95.78	Li et al. Molecular Plant, 2020
16NF3233_3234	HuaLianBa	G.max	Landrace	China	SiChuan	6514298100	99.85	97.4	94.99	37.4	96.99	5.5	94.38	Current study
16NF4111_4112	BaiMaoDou4	G.max	Landrace	China	SiChuan	5593006500	99.64	96.18	90.94	36.27	98.78	5.25	95.23	Current study
16NF4113_4114	ShiYueHuang2	G.max	Landrace	China	SiChuan	7051203300	99.66	96.12	90.99	36.56	98.39	6.46	96.13	Current study
16NF4115_4116	XiaoBaiDou3	G.max	Landrace	China	SiChuan	6932310000	99.66	96.2	91.05	36.3	98.65	6.41	96.4	Current study
16NF3235_3236	WuXiHuangDou	G.max	Landrace	China	SiChuan	6128260200	99.86	97.7	95.61	37.44	98.59	5.45	93.8	Li et al. Molecular Plant, 2020
16NF3237_3238	NanChongDou	G.max	Landrace	China	SiChuan	9184141200	99.84	95.82	93.69	36.95	98.58	7.36	96.42	Current study
16NF3239_3240	PuJiangLiuYueHuang-2	G.max	Landrace	China	SiChuan	7085526900	99.78	96.39	93.78	36.85	98.53	5.92	94.97	Li et al. Molecular Plant, 2020
16NF3243_3244	FuShunWuZaoDou-1	G.max	Landrace	China	SiChuan	6051596100	99.89	98.01	96.06	37.05	98.5	5.56	95.08	Li et al. Molecular Plant, 2020
16NF3245_3246	PengShanHuangKeZi-3	G.max	Landrace	China	SiChuan	8296759200	99.86	95.81	93.66	37.55	97.86	6.69	95.54	Current study
16NF3247_3248	DanLengLiuShiZao	G.max	Landrace	China	SiChuan	6506562900	99.82	97.98	96.01	36.41	98.82	5.9	95.7	Current study
16NF3249_3250	AnYueQingPiDou	G.max	Landrace	China	SiChuan	7074945900	99.84	96.03	93.25	36.64	98.56	5.95	95.21	Li et al. Molecular Plant, 2020
16NF3251_3252	KaiXianHeiZaoDou	G.max	Landrace	China	SiChuan	7090869000	99.85	97.09	94.38	37.33	98.86	6.18	94.96	Current study
16NF3253_3254	PengXianHeiPiDou	G.max	Landrace	China	SiChuan	6963800700	99.89	95.78	91.92	37.01	98.63	6.1	95.67	Li et al. Molecular Plant, 2020
16NF3255_3256	YouYangDaHeiDou	G.max	Landrace	China	SiChuan	6935563800	99.86	96.2	93.5	36.39	97.92	5.83	95.37	Li et al. Molecular Plant, 2020
16NF3257_3258	QiJiangHeiDou	G.max	Landrace	China	SiChuan	7296028500	99.8	97.9	95.84	36.81	98.33	6.5	95.75	Current study
16NF3259_3260	ZheChun3Hao	G.max	Improved_cultivar	China	ZheJiang	9013966800	99.87	95.57	93.33	36.79	98.39	7.18	96.21	Current study
16NF3261_3262	JiangXiDou	G.max	Landrace	China	ZheJiang	6468585900	99.87	97.11	94.36	36.62	98.37	5.65	95.65	Current study
16NF3263_3264	JiuYueBaiMao	G.max	Landrace	China	ZheJiang	5774222700	99.77	97.94	95.91	36.77	98.62	5.26	95.21	Current study
16NF3269_3270	QingDou9	G.max	Landrace	China	ZheJiang	8484762000	99.82	95.72	93.54	36.76	98.29	6.8	96.8	Current study
16NF4117_4118	XiaoQingDou	G.max	Landrace	China	ZheJiang	6019416300	99.64	95.89	90.41	36.2	98.78	5.64	95.64	Li et al. Molecular Plant, 2020
16NF4273_4274	DaLiDou2	G.max	Landrace	China	ZheJiang	6696329100	99.67	95.71	89.94	36.34	98.82	6.25	96.43	Li et al. Molecular Plant, 2020
16NF4275_4276	LanXiShanDou	G.max	Landrace	China	ZheJiang	5797515300	99.54	95.48	89.55	38.39	98.44	5.59	93.68	Li et al. Molecular Plant, 2020
16NF4277_4278	MiaoXiaDaDou	G.max	Landrace	China	ZheJiang	6508692000	99.72	95.25	88.99	36.37	98.63	6.1	95.87	Li et al. Molecular Plant, 2020
16NF4279_4280	HaiNingHuangDou	G.max	Landrace	China	ZheJiang	6606950700	99.68	95.41	89.34	36.41	98.64	6.16	96.36	Current study
16NF4281_4282	LanXiNanDaQingDou	G.max	Landrace	China	ZheJiang	5395177800	99.68	95.71	89.94	36.2	98.65	5.08	95.02	Current study
QLJ149	ZaoShuMaoPengQing	G.max	Landrace	China	ZheJiang	6146057400	99.79	96.9	92.81	35.59	98.83	5.6	95.52	Current study
16NF4283_4284	HuangCunQingDou	G.max	Landrace	China	ZheJiang	5745359400	99.73	94.14	86.65	36.36	98.68	5.45	95.74	Li et al. Molecular Plant, 2020
16NF4285_4286	HuZhenHeiDou	G.max	Landrace	China	ZheJiang	5787087300	99.68	95.32	89.23	36.59	98.67	5.49	95.42	Li et al. Molecular Plant, 2020
16NF4624_4625	QuanBian11	G.max	Improved_cultivar	China	FuJian	6434190900	99.73	97.14	93.24	36.62	88.11	5.17	94.7	Current study
16NF4119_4120	BaiHuaHuangPi	G.max	Landrace	China	FuJian	5974449600	99.67	96.16	91.02	36.23	98.65	5.48	95.67	Current study
16NF4121_4122	HuangPiTianGengDou-1	G.max	Landrace	China	FuJian	6407783400	99.7	95.06	88.84	36.45	98.5	5.97	96.04	Li et al. Molecular Plant, 2020
16NF4123_4124	XiaoHuangDou4	G.max	Landrace	China	FuJian	6290476800	99.7	96.29	91.17	36.16	98.62	5.78	95.66	Current study
16NF4125_4126	GuHuangDou-4	G.max	Landrace	China	FuJian	6977840400	99.71	95.9	90.35	36.72	98.69	6.36	96.26	Li et al. Molecular Plant, 2020
16NF4127_4128	XiaoHuangDou-2	G.max	Landrace	China	FuJian	5880765600	99.73	96.1	90.76	36.2	98.62	5.42	95.35	Li et al. Molecular Plant, 2020
16NF4131_4132	BaYueHuang-1	G.max	Landrace	China	FuJian	6491268900	99.75	96.03	90.53	36.27	98.62	5.95	96.9	Current study
16NF4133_4134	XiaDongDou	G.max	Landrace	China	FuJian	6597903300	99.73	96.22	91	36.1	98.74	6.06	96.04	Current study
16NF4135_4136	ZhuZhouQingPiDou-1	G.max	Landrace	China	FuJian	6361762200	99.71	96.11	90.78	36.31	98.67	5.86	95.89	Current study
16NF4137_4138	CaiPiDou	G.max	Landrace	China	FuJian	6645943200	99.74	96.28	91.12	36.05	98.83	6.07	96.36	Current study
16NF4139_4140	HeiPiDaDou2	G.max	Landrace	China	FuJian	6692971200	99.76	96.06	90.73	36.06	98.32	6.25	96.1	Current study
16NF4141_4142	FengXiWuDouZai	G.max	Landrace	China	FuJian	7010109600	99.71	96.08	90.73	36.3	98.65	6.41	96.37	Current study
16NF3271_3272	HeiDou35	G.max	Landrace	China	JiangXi	6858117600	99.84	97.08	94.37	37	98.19	5.89	95.75	Current study
16NF3273_3274	Ji'AnChaDou	G.max	Landrace	China	JiangXi	8399964300	99.87	95.75	93.57	36.49	98.31	6.69	96.79	Current study
16NF4287_4288	HuangTianYangDou	G.max	Landrace	China	JiangXi	5989065300	99.76	96.35	91.42	36.2	98.56	5.53	95.72	Li et al. Molecular Plant, 2020
16NF4697	XinYuDaLiQing	G.max	Landrace	China	JiangXi	6450959700	99.83	96.83	92.61	36.87	91.92	5.36	95.4	Li et al. Molecular Plant, 2020
16NF4293_4294	JiShuiDaLiChaDou	G.max	Landrace	China	JiangXi	6657336300	99.71	96.14	90.93	36.33	98.52	6.25	96.21	Current study
16NF3275_3276	GaoQiaoHeDou2	G.max	Landrace	China	HuNan	8088985800	99.85	95.81	93.66	36.12	98.17	6.84	96.41	Li et al. Molecular Plant, 2020
16NF3277_3278	DongAnZiPiDou	G.max	Landrace	China	HuNan	8194518000	99.83	95.65	93.45	36.28	97.89	6.53	96.36	Li et al. Molecular Plant, 2020
16NF4143_4144	QiaoShiBaYueHuang	G.max	Landrace	China	HuNan	6986754000	99.69	96.05	90.75	36.23	98.61	6.34	96.09	Current study
16NF4145_4146	ChenXiQingPiDou1	G.max	Landrace	China	HuNan	7064494200	99.64	95.67	90.03	36.53	98.47	6.4	96.26	Current study
16NF4147_4148	HengYangQingPiDou	G.max	Landrace	China	HuNan	6156966600	99.83	95.65	90.18	36.27	98.51	5.78	95.8	Current study
16NF4149_4150	XinQiaoHeiDou	G.max	Landrace	China	HuNan	6990378600	99.67	95.97	90.55	36.31	98.68	6.37	96.27	Current study
16NF4151_4152	JianCaiXiangHeiDou	G.max	Landrace	China	HuNan	7061156100	99.68	96.02	90.62	36.06	98.53	6.41	96.26	Current study
16NF4153_4154	ZiHuaDongHuangDou	G.max	Landrace	China	HuNan	6297475800	99.71	96.02	90.6	36.22	98.33	5.82	95.67	Current study
16NF4155_4156	GuLuoHeDou	G.max	Landrace	China	HuNan	5936874300	99.71	96.09	90.72	36.37	98.78	5.48	95.62	Current study
16NF4157_4158	YeZhuHeDou	G.max	Landrace	China	HuNan	6304453500	99.72	96.25	91.09	36.16	98.53	5.8	95.6	Current study
16NF4493	DaHuangDou-2	G.max	Landrace	China	GuangDong	5347065600	99.76	95.03	88.97	37.08	95.99	5.03	94.46	Li et al. Molecular Plant, 2020
16NF3433_3434	YuanShanHuangDou	G.max	Landrace	China	GuangDong	6236905800	99.89	97.23	94.61	36.05	98.75	5.46	95.47	Li et al. Molecular Plant, 2020
QLJ150	MaDaiQingDou-2	G.max	Landrace	China	GuangDong	5571632400	99.77	96.97	92.96	35.72	98.97	5.18	95	Li et al. Molecular Plant, 2020
16NF3437_3438	EnPingQingDou	G.max	Landrace	China	GuangDong	7010994900	99.81	96.41	93.83	38.45	97.16	5.76	91.95	Current study
16NF3439_3440	TaiPingHeiDou	G.max	Landrace	China	GuangDong	6116235000	99.9	97.12	94.36	36.28	98.63	5.39	95.3	Current study
16NF3441_3442	HongXingDaGeWu	G.max	Landrace	China	GuangDong	7244827800	99.89	97.62	95.31	36.24	98.49	6.09	95.85	Current study
16NF3445_3446	WuBiHuang	G.max	Landrace	China	GuangDong	7564259700	99.88	95.63	93.41	36.42	98.17	6.53	95.96	Current study
16NF4159_4160	QiaoTouHuangDou	G.max	Landrace	China	GuangDong	6717774900	99.67	96.23	91.02	36.33	98.58	6.13	96.23	Current study
16NF4161_4162	DaLiQingPiDou-1	G.max	Landrace	China	GuangDong	5923863600	99.7	96.06	90.7	36.41	98.76	5.48	95.85	Current study
16NF4165_4166	LanRenDou-4	G.max	Landrace	China	GuangDong	5490902400	99.68	95.72	89.96	36.52	98.24	5.14	93.93	Current study
16NF4167_4168	BinYangHuangDou1	G.max	Landrace	China	GuangXi	6903641100	99.71	96.08	90.67	36.27	98.66	6.3	96.28	Current study
16NF4169_4170	LiTangBaYueHuang	G.max	Landrace	China	GuangXi	5813304900	99.69	96.25	91.14	36.67	98.77	5.38	95.17	Current study
16NF4171_4172	TaiYuDaQingDou1	G.max	Landrace	China	GuangXi	6209825100	99.83	95.61	89.75	36.28	98.35	5.75	95.98	Current study
16NF3447_3448	121hao	G.max	Landrace	China	YunNan	6590233200	99.87	97.07	94.3	36.27	97.81	5.69	95.2	Current study
16NF4173_4174	LiuYueHuang4	G.max	Landrace	China	YunNan	6657538200	99.73	95.48	89.62	36.41	98.6	6.19	96.37	Current study
16NF4175_4176	XiaoLvDou	G.max	Landrace	China	YunNan	6234049200	99.69	96.09	90.8	36.58	98.49	5.77	94.8	Current study
16NF4177_4178	LvPiDou2	G.max	Landrace	China	YunNan	5422382700	99.72	96.06	90.64	36.62	98.57	5.06	94.54	Current study
16NF4179_4180	XiaoHeiDou21	G.max	Landrace	China	YunNan	6663396600	99.74	95.66	89.93	36.37	98.4	6.12	95.64	Current study
16NF4181_4182	HeiPiDaDou1	G.max	Landrace	China	YunNan	5367537000	99.72	95.77	90.11	36.55	98.34	5.07	94.43	Current study
16NF4183_4184	HuPiDou3	G.max	Landrace	China	YunNan	5370871500	99.73	95.6	89.85	36.44	98.5	5.04	94.6	Current study
16NF1383_1384	HeiNong37	G.max	Improved_cultivar	China	HeiLongJiang	6694512900	99.63	95.94	90.27	36.23	98.42	7.46	95.9	Current study
16NF1385_1386	HeiNong39	G.max	Improved_cultivar	China	HeiLongJiang	5782410300	99.69	95.25	89.25	36.49	98.51	7.02	95.35	Current study
16NF1387_1388	HeiSheng101	G.max	Improved_cultivar	China	HeiLongJiang	5982152400	99.76	95.14	88.99	36.44	98.24	7.31	95.05	Current study
16NF1389_1390	DongNong42	G.max	Improved_cultivar	China	HeiLongJiang	5530745100	99.71	95.23	89.19	36.81	98.17	7.13	93.95	Current study
SN10	SuiNong10Hao	G.max	Improved_cultivar	China	HeiLongJiang	6480968100	99.81	97.65	94.42	35.94	97.95	5.9	95.79	Current study
SN11	SuiNong11	G.max	Improved_cultivar	China	HeiLongJiang	6431131500	99.85	96.84	92.4	35.84	98.08	5.8	95.61	Current study
Suinong14	SuiNong14	G.max	Improved_cultivar	China	HeiLongJiang	6092055900	99.9	97.72	95.47	36.97	98.45	5.5	95.14	Current study
Z155	KangXian1Hao	G.max	Improved_cultivar	China	HeiLongJiang	5732470800	99.8	97.71	95.53	35.66	99.1	5.06	95.62	Current study
Z156	KangXian2Hao	G.max	Improved_cultivar	China	HeiLongJiang	6083965500	99.8	97.81	95.69	35.97	98.72	5.32	95.88	Current study
16NF1397_1398	KenNong4Hao	G.max	Improved_cultivar	China	HeiLongJiang	5659115400	99.64	95.49	89.47	37.21	98.5	7.11	94.27	Current study
16NF1399_1400	HeFeng35	G.max	Improved_cultivar	China	HeiLongJiang	5883892800	99.68	95.83	90.09	36.49	98.5	6.97	95.16	Current study
HF37	HeFeng37	G.max	Improved_cultivar	China	HeiLongJiang	6707095800	99.85	94.84	88.84	35.32	97.9	6.02	96.24	Current study
16NF1403_1404	HeiHe10Hao	G.max	Improved_cultivar	China	HeiLongJiang	5888798700	99.69	94.64	87.91	36.39	98.26	7.17	95.25	Current study
16NF1407	HeiHe12	G.max	Improved_cultivar	China	HeiLongJiang	6618491100	99.72	95.1	89.44	36.11	92.15	5.74	95.79	Current study
16NF1409	HeiHe13	G.max	Improved_cultivar	China	HeiLongJiang	5981013300	100	96.28	91.77	36.08	98.32	5.12	94.92	Current study
16NF1413_1414	HeiHe15	G.max	Improved_cultivar	China	HeiLongJiang	5976271200	99.68	95.39	89.48	37.21	98.59	7.44	94.3	Current study
16NF4500	Ke4430-20	G.max	Improved_cultivar	China	HeiLongJiang	5778129600	99.78	95.38	89.62	36.64	98.12	5.52	95.1	Current study
16NF4670_4671	JiLin35	G.max	Improved_cultivar	China	JiLin	7348344300	99.81	97.03	93.03	36.26	96.35	6.29	96.6	Current study
16NF1421_1422	JiLin36	G.max	Improved_cultivar	China	JiLin	6760813200	99.67	96.27	90.84	35.97	98.29	7.49	95.72	Current study
16NF1423_1424	JiuNong21	G.max	Improved_cultivar	China	JiLin	6773748600	99.67	95.69	89.72	36.15	98.22	7.56	95.61	Current study
16NF4526	JiHuang138	G.max	Improved_cultivar	China	JiLin	7579801800	99.99	95.33	89.57	36.19	98.51	6.86	96.66	Current study
16NF4465	QingPiHuang	G.max	Improved_cultivar	China	LiaoNing	5944278000	99.69	95.11	89.14	36.42	98.16	5.63	95.52	Current study
16NF4458	JiDou12	G.max	Improved_cultivar	China	HeBei	6032160000	100	96.28	91.84	35.8	98.2	5	94.31	Current study
TSZY90	JiQing1Hao	G.max	Improved_cultivar	China	HeBei	6027522300	100	96.29	91.55	37.08	98.3	5.58	95.67	Current study
16NF4578	JinPin42	G.max	Improved_cultivar	China	ShanXi	9420282000	99.89	95.66	93.44	36.13	98.66	7.62	96.55	Current study
16NF4515	FenDou49	G.max	Improved_cultivar	China	ShanXi	7234140600	99.99	96.03	90.94	35.78	98.87	6.61	96.32	Current study
Z157	JinPin78	G.max	Improved_cultivar	China	ShanXi	6718077600	99.8	97.7	95.5	35.84	98.88	5.98	95.68	Current study
16NF4516	JinPin82	G.max	Improved_cultivar	China	ShanXi	5734163400	99.79	95.3	89.53	36.46	97.35	5.42	95.06	Current study
16NF1441_1442	Wei J127	G.max	Improved_cultivar	China	ShanDong	5827123800	99.67	95.31	89.12	36.36	98.69	6.88	95.86	Current study
QLJ151	Shang951099	G.max	Improved_cultivar	China	HeNan	5791156500	99.81	96.8	92.57	36.08	98.89	5.39	95.2	Current study
16NF1443_1444	Zheng92116	G.max	Improved_cultivar	China	HeNan	5911250100	99.66	94.98	88.75	36.14	98.32	6.98	95.31	Current study
QLJ69	BaoFeng8Hao	G.max	Improved_cultivar	China	HeiLongJiang	6752429400	99.76	96.76	92.6	35.6	98.87	6	96.53	Current study
QLJ48	DongNong44	G.max	Improved_cultivar	China	HeiLongJiang	6065353500	99.72	97.11	93.25	35.74	98.94	5.37	95.14	Current study
HF38	HeFeng38	G.max	Improved_cultivar	China	HeiLongJiang	6635721900	99.85	94.69	88.61	35.38	97.85	5.97	96.52	Current study
HF39	HeFeng39	G.max	Improved_cultivar	China	HeiLongJiang	6228042000	99.86	94.78	88.72	35.41	97.71	5.64	96.22	Current study
16NF1451_1452	HeFeng40	G.max	Improved_cultivar	China	HeiLongJiang	5750939700	99.68	94.93	88.66	36.42	98.3	7.03	95.12	Current study
16NF1453	HeFeng41	G.max	Improved_cultivar	China	HeiLongJiang	7045845600	99.8	97.13	93.21	36.35	97.4	6.01	96.14	Current study
16NF1455_1456	HeFeng42	G.max	Improved_cultivar	China	HeiLongJiang	6908713800	99.64	95.88	90.09	35.96	98.75	7.35	96.67	Current study
HF43	HeFeng43	G.max	Improved_cultivar	China	HeiLongJiang	6561719700	99.84	94.72	88.65	35.5	97.76	5.96	96.13	Current study
HF44	HeFeng44	G.max	Improved_cultivar	China	HeiLongJiang	6473199300	99.87	94.73	88.62	35.37	97.92	5.85	96.52	Current study
HF46	HeFeng46	G.max	Improved_cultivar	China	HeiLongJiang	6040972500	99.87	94.38	88.05	35.38	97.82	5.54	95.85	Current study
QLJ113	HeFeng48	G.max	Improved_cultivar	China	HeiLongJiang	5605885800	99.7	96.75	92.59	35.59	98.95	5.18	95.16	Current study
16NF1457	HeFeng47	G.max	Improved_cultivar	China	HeiLongJiang	7134524700	99.74	95.66	90.19	36.49	95.48	6.37	96.37	Current study
16NF1593_1594	HeiHe18	G.max	Improved_cultivar	China	HeiLongJiang	5719910700	99.53	95.88	90.34	36.5	98.01	7.06	95.14	Current study
16NF4301_4302	HeiHe21	G.max	Improved_cultivar	China	HeiLongJiang	6178092900	99.59	96.15	91.12	36.42	98.32	5.71	95.63	Current study
16NF4303_4304	HeiHe23	G.max	Improved_cultivar	China	HeiLongJiang	6361133400	99.77	96.53	91.7	36.5	98.14	5.78	95.41	Current study
16NF4576	HeiHe24	G.max	Improved_cultivar	China	HeiLongJiang	7764789300	99.75	97.05	93.01	36.48	94.16	6.29	96.57	Current study
16NF1471	HeiHe26	G.max	Improved_cultivar	China	HeiLongJiang	6811752000	99.79	97.14	93.3	36.23	98.01	5.77	95.93	Current study
16NF4305_4306	HeiHe27	G.max	Improved_cultivar	China	HeiLongJiang	7061853000	99.66	96.28	91.31	36.45	98.09	6.44	96.26	Current study
16NF1477_1478	HeiHe30	G.max	Improved_cultivar	China	HeiLongJiang	6664992000	99.66	95.91	90.09	36.26	98.33	7.54	95.58	Current study
16NF1479	HeiHe31	G.max	Improved_cultivar	China	HeiLongJiang	6256771200	99.74	97.16	93.3	36.25	95.85	5.25	95.26	Current study
16NF1481	HeiNong43	G.max	Improved_cultivar	China	HeiLongJiang	5419436100	99.73	95.5	89.86	36.27	97.05	5.06	94.82	Current study
QLJ53	HeiNong44	G.max	Improved_cultivar	China	HeiLongJiang	5925277500	99.74	96.97	92.99	35.75	98.81	5.33	94.85	Current study
16NF1483_1484	HongFeng11	G.max	Improved_cultivar	China	HeiLongJiang	5958212700	99.64	95.52	89.55	36.48	98.31	7.22	94.6	Current study
16NF1485_1486	BeiJiang1Hao	G.max	Improved_cultivar	China	HeiLongJiang	6213669900	99.63	96.02	90.35	36.15	97.98	7.18	95.21	Current study
TSZY46	KenFeng5Hao	G.max	Improved_cultivar	China	HeiLongJiang	5402546400	99.98	96.75	92.33	35.92	98.74	5.05	95.68	Current study
16NF1489_1490	KenNong18	G.max	Improved_cultivar	China	HeiLongJiang	5903715300	99.69	95.54	89.54	36.61	98.25	7.03	95.32	Current study
SN15	SuiNong15	G.max	Improved_cultivar	China	HeiLongJiang	6363456000	99.83	97.27	93.39	35.63	98.18	5.78	95.61	Current study
16NF1491_1492	SuiNong20	G.max	Improved_cultivar	China	HeiLongJiang	5869468800	99.7	95.19	89.08	36.7	98.19	7.32	94.75	Current study
QLJ92	NenFeng16	G.max	Improved_cultivar	China	HeiLongJiang	5721060300	99.47	96.15	91.28	35.86	98.91	5.29	94.84	Current study
16NF1709_1710	DongSheng1Hao	G.max	Improved_cultivar	China	HeiLongJiang	5582018400	99.75	94.51	88.07	36.42	98.32	5.26	94.68	Current study
16NF1493_1494	JiLin30	G.max	Improved_cultivar	China	JiLin	6822771600	99.65	95.76	90	36.45	98.4	7.54	96.21	Current study
16NF684_685	JiYu47	G.max	Improved_cultivar	China	JiLin	5162796000	99.76	95.67	89.97	36.09	97.13	6.8	93.36	Current study
16NF1495_1496	JiYu48	G.max	Improved_cultivar	China	JiLin	6616373400	99.65	95.94	90.2	35.91	98.42	7.42	95.84	Current study
16NF1497_1498	JiYu67	G.max	Improved_cultivar	China	JiLin	5681879400	99.69	95.08	88.93	36.22	98.51	6.91	95.16	Current study
TSZY64	JiYu71	G.max	Improved_cultivar	China	JiLin	5665653300	100	96.42	91.82	36.88	98.84	5.27	95.2	Current study
16NF1751_1752	JiYu72	G.max	Improved_cultivar	China	JiLin	5667705600	99.61	93.99	86.94	36.17	98.03	6.98	95.61	Current study
16NF1637_1638	JiLinXiaoLi7Hao	G.max	Improved_cultivar	China	JiLin	5843242800	99.57	96.47	91.49	35.87	98.31	7.08	95.03	Current study
Jikedou7hao	JiKeDou7Hao	G.max	Improved_cultivar	China	JiLin	5666558100	99.81	95.97	90.79	35.69	98.79	5.34	95.42	Current study
16NF1731_1732	ChangNong16	G.max	Improved_cultivar	China	JiLin	5408791200	99.6	94.66	88.11	36.11	98.22	6.93	94.95	Current study
16NF1503_1504	LiaoDou11	G.max	Improved_cultivar	China	LiaoNing	7057642200	99.65	96.07	90.48	35.97	98.52	7.56	96.12	Current study
16NF1505_1506	LiaoDou16	G.max	Improved_cultivar	China	LiaoNing	5068350300	99.42	95.47	89.55	35.92	98.69	6.51	94.77	Current study
16NF1507_1508	TieFeng30	G.max	Improved_cultivar	China	LiaoNing	5345212500	99.69	95.12	88.97	36.11	98.24	6.9	94.41	Current study
16NF1753_1754	TieFeng31	G.max	Improved_cultivar	China	LiaoNing	6294461400	99.86	95.77	90.53	36.7	98.4	5.64	95.34	Current study
QLJ89	NeiDou4Hao	G.max	Improved_cultivar	China	NeiMengGu	5878546800	99.64	95.92	90.83	35.76	98.76	5.46	95.11	Current study
QLJ55	MengDou9Hao	G.max	Improved_cultivar	China	NeiMengGu	6039960600	99.71	97.03	93.07	35.97	98.89	5.36	95.2	Current study
Z174	MengDou11	G.max	Improved_cultivar	China	NeiMengGu	5634102000	99.85	97.5	95.16	36.57	98.55	5.01	95.03	Current study
16NF1509_1510	MengDou12	G.max	Improved_cultivar	China	NeiMengGu	6539538300	99.68	96	90.31	35.99	98.68	7.27	95.83	Current study
QLJ87	MengDou13	G.max	Improved_cultivar	China	NeiMengGu	5925650400	99.48	96.03	91.07	35.72	98.88	5.47	95.42	Current study
16NF2243_2244	KeFeng14	G.max	Improved_cultivar	China	BeiJing	5777844600	99.86	95.71	90.25	36.12	97.7	5.1	94.81	Current study
16NF4295_4296	ZhongHuang10	G.max	Improved_cultivar	China	BeiJing	6514209300	99.76	96.23	91.11	36.58	98.6	5.96	95.86	Current study
ZH13	ZhongHuang13	G.max	Improved_cultivar	China	BeiJing	5529991500	99.64	95.23	88.81	35.66	98.69	6.69	95.43	Current study
16NF2247_2248	ZhongHuang14	G.max	Improved_cultivar	China	BeiJing	6574421700	99.83	95.31	89.47	37.13	98.25	5.9	94.5	Current study
16NF4699	ZhongHuang18	G.max	Improved_cultivar	China	BeiJing	5918952300	99.82	97.06	93.08	36.08	97.45	5.18	96.58	Current study
16NF4715	ZhongHuang19	G.max	Improved_cultivar	China	BeiJing	6037101000	99.82	97	92.95	36.06	95.46	5.19	95.46	Current study
16NF2253_2254	ZhongHuang20	G.max	Improved_cultivar	China	BeiJing	5964318900	99.8	94.98	88.81	36.87	98.1	5.67	94.81	Current study
16NF4718	ZhongHuang22	G.max	Improved_cultivar	China	BeiJing	6055235400	99.8	96.99	92.89	36.05	98.03	5.34	95.61	Current study
16NF2257_2258	ZhongDou27	G.max	Improved_cultivar	China	BeiJing	7212264000	99.81	95.16	89.11	36.58	98.76	6.73	97.75	Current study
16NF4713	ZhongPin661	G.max	Improved_cultivar	China	BeiJing	6228831000	99.81	96.86	92.72	36.36	94.85	5.22	97.55	Current study
16NF4710	ZhongPin95-5117	G.max	Improved_cultivar	China	BeiJing	6593474700	99.79	97.03	93.04	36.26	94.6	5.5	96.86	Current study
16NF4716	ZhongPin95-5383	G.max	Improved_cultivar	China	BeiJing	6812700000	99.79	96.9	92.72	36.2	98.64	5.91	96.85	Current study
Z184	ShiDaDou1Hao	G.max	Improved_cultivar	China	XinJiang	6329472900	99.89	97.64	95.4	35.96	97.85	5.55	95.82	Current study
16NF2267_2268	XinDaDou1Hao	G.max	Improved_cultivar	China	XinJiang	5801079600	99.8	95.52	89.76	36.16	98.66	5.56	95.34	Current study
16NF2269_2270	JiDou15	G.max	Improved_cultivar	China	HeBei	6443855700	99.85	95.75	90.22	37.33	98.14	5.86	93.24	Current study
16NF4574	WuXing1Hao	G.max	Improved_cultivar	China	HeBei	6276168600	99.99	96.09	91	35.81	98.65	5.74	96.17	Current study
TSZY87	WuXing2Hao	G.max	Improved_cultivar	China	HeBei	5671708200	100	96.4	91.83	36.59	98.82	5.23	95.43	Current study
QLJ152	JiNF58	G.max	Improved_cultivar	China	HeBei	5884064400	99.77	97.03	93.02	35.75	98.67	5.4	95.89	Current study
16NF2393_2394	HanDou5Hao	G.max	Improved_cultivar	China	HeBei	5628043800	99.78	94.67	88.3	36.7	98.21	5.31	94.84	Current study
16NF2277_2278	JinDou21	G.max	Improved_cultivar	China	ShanXi	5681932500	99.86	95.94	90.62	36.45	98.46	5.16	93.48	Current study
16NF2279_2280	JinDou28	G.max	Improved_cultivar	China	ShanXi	6454859100	99.86	95.64	90.08	36.49	98.36	5.66	96.55	Current study
16NF2281_2282	JinDou25	G.max	Improved_cultivar	China	ShanXi	5500311900	99.63	94.78	88.28	37.02	97.24	7.23	94.23	Current study
16NF2283_2284	QiHuang31(Lu99-7)	G.max	Improved_cultivar	China	ShanDong	5833947600	99.88	95.83	90.44	37.05	97.76	5.22	93.08	Current study
16NF2285_2286	Zheng98005	G.max	Improved_cultivar	China	HeNan	7027125600	99.72	94.94	88.78	36.75	98.26	6.53	95.87	Current study
16NF2377_2378	XuDou9Hao	G.max	Improved_cultivar	China	JiangSu	7868722800	99.79	93.56	86.36	36.76	97.54	7.27	96.99	Current study
16NF2287_2288	XuDou11	G.max	Improved_cultivar	China	JiangSu	5536976700	99.77	95.17	89.11	36.95	98.08	5.28	94.88	Current study
16NF2379_2380	SiDou288	G.max	Improved_cultivar	China	JiangSu	5855036100	99.8	95.17	89.23	36.08	98.24	5.45	95.88	Current study
16NF2289_2290	WanDou16	G.max	Improved_cultivar	China	AnHui	6033071400	99.57	94.84	88.44	36.76	98.14	7.37	95.11	Current study
16NF2291_2292	WanDou19	G.max	Improved_cultivar	China	AnHui	5154945300	99.57	94.97	88.62	37.36	97.4	7.61	91.72	Current study
16NF2293_2294	HeDou2Hao(MN413)	G.max	Improved_cultivar	China	AnHui	5703179700	99.88	95.53	89.83	36.75	98.12	5.16	94.19	Current study
QLJ142	ZhongDou33	G.max	Improved_cultivar	China	HuBei	6195709500	99.74	96.56	92.31	35.78	98.52	5.72	96.02	Current study
16NF3449_3450	GongDou10Hao	G.max	Improved_cultivar	China	SiChuan	6076603200	99.81	97.33	95.88	36.22	98.34	5.47	95.3	Current study
QLJ197	ZheXianDou3Hao	G.max	Improved_cultivar	China	ZheJiang	5582138100	99.72	95.44	90.01	35.66	98.56	5.22	95.43	Current study
16NF3453_3454	QuXian1Hao	G.max	Improved_cultivar	China	ZheJiang	5560670100	99.69	97.97	95.97	36.34	98.65	5.1	93.96	Current study
16NF3455_3456	FuDou310	G.max	Improved_cultivar	China	FuJian	7400901000	99.8	95.91	93.79	36.3	98.65	6.34	96.43	Current study
16NF3459_3460	XiangChunDou10	G.max	Improved_cultivar	China	HuNan	7125200100	99.79	97.31	94.76	36.41	98.29	6.06	95.75	Current study
16NF4599	HeiHe32	G.max	Improved_cultivar	China	HeiLongJiang	6648255300	99.79	97.11	93.16	36.27	95.57	5.64	96.07	Current study
16NF1587_1588	HeiHe33	G.max	Improved_cultivar	China	HeiLongJiang	5297691900	99.61	96.18	90.75	36.14	97.06	6.68	94.46	Current study
16NF1513_1514	HeiHe34	G.max	Improved_cultivar	China	HeiLongJiang	6142082700	99.5	96.24	91.16	36.31	98.32	7.27	95.39	Current study
16NF1515_1516	HeiHe35	G.max	Improved_cultivar	China	HeiLongJiang	6348121200	99.69	95.36	89.31	35.9	98.37	7.22	95.8	Current study
16NF1517_1518	HeiHe37	G.max	Improved_cultivar	China	HeiLongJiang	4644741300	99.45	95.72	90.05	36.4	98.51	6.69	93.13	Current study
16NF1519_1520	HeiHe38	G.max	Improved_cultivar	China	HeiLongJiang	6623663400	99.67	95.89	90.15	35.92	98.51	7.28	95.94	Current study
16NF1521_1522	HeiHe39	G.max	Improved_cultivar	China	HeiLongJiang	6168505800	99.57	95.95	90.53	36.12	98.07	7.09	96.01	Current study
16NF1523_1524	HeiHe40	G.max	Improved_cultivar	China	HeiLongJiang	6831139500	99.64	95.91	90.19	35.95	98.45	7.28	96.4	Current study
16NF1525_1526	HeiHe41	G.max	Improved_cultivar	China	HeiLongJiang	5844411300	99.68	95.43	89.44	35.98	97.89	6.93	95.6	Current study
16NF1527_1528	HeiHe42	G.max	Improved_cultivar	China	HeiLongJiang	7120284000	99.61	95.92	90.22	35.64	98.56	7.45	96.4	Current study
16NF1591_1592	HeiHe43	G.max	Improved_cultivar	China	HeiLongJiang	6605028600	99.66	94.3	87.4	37.39	98.06	7.75	94.96	Current study
16NF1585_1586	HeiHe44	G.max	Improved_cultivar	China	HeiLongJiang	7007593200	99.63	95.84	90.12	36.17	98.43	7.59	96.22	Current study
QLJ57	HeiHe45	G.max	Improved_cultivar	China	HeiLongJiang	5693798100	99.68	96.96	92.97	35.99	98.95	5.12	94.54	Current study
16NF1583_1584	HeiHe49	G.max	Improved_cultivar	China	HeiLongJiang	6129829500	99.49	96.12	90.85	36.59	98.31	7.22	95.93	Current study
16NF1531_1532	HeiHe50	G.max	Improved_cultivar	China	HeiLongJiang	5910221400	99.69	95.51	89.56	36.04	98.47	7.08	95.3	Current study
16NF1589_1590	HeiHe51hao	G.max	Improved_cultivar	China	HeiLongJiang	5791161900	99.52	95.48	89.78	38.08	97.9	7.64	92.7	Current study
16NF1533_1534	BeiFeng9Hao	G.max	Improved_cultivar	China	HeiLongJiang	6106913100	99.51	96.22	91.03	36.35	98.24	7.18	95.22	Current study
16NF4609	BeiFeng11	G.max	Improved_cultivar	China	HeiLongJiang	6220687800	99.78	96.93	92.78	36.78	92.92	5.3	95.18	Current study
QLJ90	HuaJiang2Hao	G.max	Improved_cultivar	China	HeiLongJiang	5787315600	99.31	96.17	91.31	36.07	98.63	5.28	94.46	Current study
16NF1535_1536	HuaJiang4Hao	G.max	Improved_cultivar	China	HeiLongJiang	6206142600	99.55	94.8	88.42	36.41	98.01	7.18	95.9	Current study
16NF1537_1538	KenFeng13	G.max	Improved_cultivar	China	HeiLongJiang	5998185000	99.46	95.84	90.34	36.34	98	7.14	95.53	Current study
16NF1539_1540	KenFeng16	G.max	Improved_cultivar	China	HeiLongJiang	6142000800	99.69	95.4	89.36	36.09	97.78	7.1	95.76	Current study
16NF1541_1542	KenFeng17	G.max	Improved_cultivar	China	HeiLongJiang	5728352400	99.69	95.02	88.69	36.37	98.32	6.99	95.2	Current study
16NF1543_1544	KenFeng22	G.max	Improved_cultivar	China	HeiLongJiang	6214025700	99.62	95.95	90.25	36.14	97.44	7	95.78	Current study
TSZY44	KenFeng20	G.max	Improved_cultivar	China	HeiLongJiang	6484737900	99.98	96.59	92.09	35.75	99.02	6.03	96.47	Current study
16NF1545_1546	BeiDou5Hao	G.max	Improved_cultivar	China	HeiLongJiang	6293982900	99.65	96.17	90.64	35.65	98.45	7.09	95.81	Current study
QLJ47	BeiDou16	G.max	Improved_cultivar	China	HeiLongJiang	6413547600	99.74	96.91	92.87	35.74	98.93	5.69	95.72	Current study
HF49	HeFeng49	G.max	Improved_cultivar	China	HeiLongJiang	6344109000	99.88	97.33	93.52	35.6	98.17	5.69	95.77	Current study
16NF1547_1548	HeFeng50	G.max	Improved_cultivar	China	HeiLongJiang	6544275300	99.62	96	90.38	35.91	98.5	7.29	95.65	Current study
HF51	HeFeng51	G.max	Improved_cultivar	China	HeiLongJiang	6266812800	99.87	97.42	93.72	35.53	98.27	5.58	95.81	Current study
16NF1549_1550	HeFeng52	G.max	Improved_cultivar	China	HeiLongJiang	4573285800	99.41	95.4	89.45	36.1	98.48	6.46	93.94	Current study
HF54	HeFeng54	G.max	Improved_cultivar	China	HeiLongJiang	6179554800	99.84	97.44	93.8	35.69	98.19	5.49	94.91	Current study
16NF1551_1552	HeFeng55	G.max	Improved_cultivar	China	HeiLongJiang	7946674200	99.6	96.27	90.87	36.05	98.66	8.05	96.49	Current study
HF56	HeFeng56	G.max	Improved_cultivar	China	HeiLongJiang	5761737000	99.86	97.38	93.65	35.61	98.4	5.17	95.42	Current study
HF57	HeFeng57	G.max	Improved_cultivar	China	HeiLongJiang	5641205700	99.87	97.38	93.65	35.66	98.4	5.15	95.39	Current study
QLJ108	KangXianChong9Hao	G.max	Improved_cultivar	China	HeiLongJiang	6096552600	99.71	96.95	92.97	35.9	98.92	5.57	95.57	Current study
TSZY47	SuiXiaoLiDou2Hao	G.max	Improved_cultivar	China	HeiLongJiang	5867878500	99.98	96.86	92.58	35.83	98.97	5.47	95.55	Current study
SN22	SuiNong22	G.max	Improved_cultivar	China	HeiLongJiang	5882697600	99.84	97.32	93.47	35.67	98.15	5.4	94.96	Current study
SN23	SuiNong23	G.max	Improved_cultivar	China	HeiLongJiang	6468532800	99.85	97.33	93.52	35.55	98.26	5.83	95.87	Current study
16NF1553_1554	SuiNong26	G.max	Improved_cultivar	China	HeiLongJiang	6595998600	99.61	96.2	90.73	36.2	98.57	7.34	95.52	Current study
16NF1555_1556	SuiNong28	G.max	Improved_cultivar	China	HeiLongJiang	6251138400	99.6	96.23	90.78	35.78	98.52	7.08	95.88	Current study
SN29	SuiNong29	G.max	Improved_cultivar	China	HeiLongJiang	6066771300	99.84	97.27	93.37	35.6	98.46	5.53	95.54	Current study
16NF1557_1558	HeiNong47	G.max	Improved_cultivar	China	HeiLongJiang	7066084500	99.61	96.28	90.86	36.23	98.22	7.5	96.2	Current study
16NF1559_1560	HeiNong48	G.max	Improved_cultivar	China	HeiLongJiang	4733023500	99.45	95.56	89.73	36.59	98.28	6.62	92.99	Current study
16NF1717_1718	DongDa2Hao	G.max	Improved_cultivar	China	HeiLongJiang	6310159800	99.79	96.24	91.45	36.06	98.49	5.65	95.55	Current study
QLJ67	DongNong48	G.max	Improved_cultivar	China	HeiLongJiang	6597053100	99.75	96.84	92.72	35.62	98.98	5.8	96.77	Current study
16NF1561_1562	DongNong50	G.max	Improved_cultivar	China	HeiLongJiang	6351039000	99.61	95.93	90.17	36.27	98.32	7.35	94.67	Current study
QLJ8	ChangNong18	G.max	Improved_cultivar	China	JiLin	6198414300	99.7	96.56	92.22	35.33	98.17	5.56	96.34	Current study
QLJ153	JiYu73	G.max	Improved_cultivar	China	JiLin	6447261000	99.82	96.71	92.35	35.78	98.39	5.86	95.58	Current study
16NF1633_1634	JiYu101	G.max	Improved_cultivar	China	JiLin	6951199800	99.62	95.14	89.18	36.75	97.77	7.84	95.35	Current study
TSZY58	JiYu102	G.max	Improved_cultivar	China	JiLin	5745163500	99.98	96.86	92.55	35.9	98.89	5.38	95.1	Current study
QLJ109	JiYuanYin3Hao	G.max	Improved_cultivar	China	JiLin	5869329000	99.74	96.92	92.93	35.69	98.76	5.3	96.51	Current study
QLJ154	JiLinXiaoLi8Hao	G.max	Improved_cultivar	China	JiLin	5316336300	99.76	97.06	93.11	35.75	98.79	5	93.91	Current study
TSZY63	JiQing3Hao	G.max	Improved_cultivar	China	JiLin	6394806300	100	96.44	91.81	36.83	98.81	5.97	95.99	Current study
16NF1563_1564	JiNong22	G.max	Improved_cultivar	China	JiLin	4696672800	99.46	95.47	89.6	36.05	98.27	6.47	94.28	Current study
16NF1567_1568	TieFeng29	G.max	Improved_cultivar	China	LiaoNing	5822685300	99.5	95.84	90.28	36.77	98.46	7.19	94.84	Current study
16NF1599_1600	LiaoDou26	G.max	Improved_cultivar	China	LiaoNing	5152981500	99.5	95.74	90.09	36.14	98.35	6.75	94.03	Current study
16NF1569_1570	JinDou36	G.max	Improved_cultivar	China	LiaoNing	6060312300	99.49	96.08	90.75	36.08	98.53	7.17	95.09	Current study
16NF1571_1572	MengDou14	G.max	Improved_cultivar	China	NeiMengGu	6244622700	99.61	95.88	90.11	36.2	98.54	7.14	95.59	Current study
QLJ77	MengDou15	G.max	Improved_cultivar	China	NeiMengGu	6140040900	99.71	96.71	92.39	35.58	99.01	5.61	95.81	Current study
QLJ91	MengDou16	G.max	Improved_cultivar	China	NeiMengGu	6561471000	99.6	96.06	91.11	35.74	98.79	5.99	96.07	Current study
QLJ98	MengDou28	G.max	Improved_cultivar	China	NeiMengGu	5626246200	99.65	96.87	92.8	36.19	98.92	5.17	94.76	Current study
QLJ95	MengDou30	G.max	Improved_cultivar	China	NeiMengGu	6552670500	99.57	97	93.05	36.67	98.74	6	95.34	Current study
QLJ129	MengDou31	G.max	Improved_cultivar	China	NeiMengGu	6101170200	99.78	97.07	93.2	35.75	98.33	5.52	95.17	Current study
QLJ96	DengKe1Hao	G.max	Improved_cultivar	China	NeiMengGu	5872428000	99.59	96.95	92.97	35.97	98.8	5.33	95.28	Current study
16NF1575_1576	JiangMoDou1Hao	G.max	Improved_cultivar	China	HeiLongJiang	6048578700	99.64	96.22	90.84	35.97	98.36	7.05	95.7	Current study
16NF2295_2296	KeXin3Hao	G.max	Improved_cultivar	China	BeiJing	6203741400	99.58	95.27	89.22	36.83	97.61	7.68	94.88	Current study
16NF4701	KeXin7Hao	G.max	Improved_cultivar	China	BeiJing	6131921400	99.75	97.02	93	36.25	97.21	5.21	97.24	Current study
QLJ155	ZhongHuang28	G.max	Improved_cultivar	China	BeiJing	6182373600	99.77	97.04	93.03	36.26	98.88	5.67	95.69	Current study
16NF4700	ZhongHuang30	G.max	Improved_cultivar	China	BeiJing	6055218900	99.84	96.83	92.57	36.57	92.23	5.05	96.73	Current study
16NF2299_2300	ZhongHuang35	G.max	Improved_cultivar	China	BeiJing	5857459500	99.64	95.15	88.92	36.3	98.47	6.98	96.79	Current study
16NF2301_2302	ZhongHuang37	G.max	Improved_cultivar	China	BeiJing	5875480500	99.56	95.28	89.31	36.63	98.35	7.52	94.62	Current study
16NF4708	ZhongHuang39	G.max	Improved_cultivar	China	BeiJing	6441847200	99.74	97.05	93.02	36.31	97.41	5.57	96.22	Current study
16NF4714	ZhongHuang45	G.max	Improved_cultivar	China	BeiJing	5490046500	99.82	96.91	92.74	36.3	98.4	5	95.51	Current study
TSZY21	ZhongHuang46	G.max	Improved_cultivar	China	BeiJing	5770649400	99.98	96.88	92.65	35.63	98.74	5.3	96.31	Current study
16NF4703	ZhongHuang50	G.max	Improved_cultivar	China	BeiJing	8343373500	99.76	97	93	36.84	82.25	6.06	97.07	Current study
16NF4704	ZhongHuang56	G.max	Improved_cultivar	China	BeiJing	6869834400	99.84	96.98	92.91	36.48	91.52	5.61	96.97	Current study
Zhonghuang57	ZhongHuang57	G.max	Improved_cultivar	China	BeiJing	6661684200	99.83	96.78	92.46	35.92	98.45	5.88	96.64	Current study
16NF4702	ZhongHuang59	G.max	Improved_cultivar	China	BeiJing	6589885800	99.76	97.08	93.1	36.33	97.76	5.57	96.93	Current study
QLJ46	ZhongZuoYin1Hao	G.max	Improved_cultivar	China	BeiJing	5908236600	99.69	97.11	93.2	36.02	98.98	5.3	95.84	Current study
16NF2305_2306	JiDou17	G.max	Improved_cultivar	China	HeBei	5380474200	99.59	95	88.73	36.78	97.9	7.08	95.06	Current study
TSZY88	WuXing3Hao	G.max	Improved_cultivar	China	HeBei	5702820300	100	96.32	91.66	36.11	98.99	5.25	96.78	Current study
TSZY6	WuXing4Hao	G.max	Improved_cultivar	China	HeBei	5996759700	99.99	95.99	90.86	35.78	98.97	5.56	95.84	Current study
QLJ156	JinDou30	G.max	Improved_cultivar	China	ShanXi	6165272700	99.76	96.97	92.89	35.75	99	5.69	95.83	Current study
16NF4600	JinDou39	G.max	Improved_cultivar	China	ShanXi	6612830400	99.99	96.35	91.51	36.05	98.48	6.02	95.94	Current study
16NF2307_2308	JinDa78	G.max	Improved_cultivar	China	ShanXi	5887104000	99.62	94.73	88.25	36.91	98.28	7.39	95.84	Current study
16NF2313_2314	ShanNing7Hao	G.max	Improved_cultivar	China	ShanDong	6722662800	99.86	95.69	90.19	37.36	97.75	6.02	93.27	Current study
QLJ157	HeDou18	G.max	Improved_cultivar	China	ShanDong	5445182400	99.7	97.05	93.07	37.58	98.89	5.32	90.33	Current study
Hedou19	HeDou19	G.max	Improved_cultivar	China	ShanDong	6530548200	99.99	96.28	91.4	35.95	98.79	5.97	95.87	Current study
16NF2315_2316	PuHai10Hao	G.max	Improved_cultivar	China	HeNan	5726598600	99.63	95.3	89.25	36.22	98.16	7.14	94.86	Current study
16NF2317_2318	PuDou206	G.max	Improved_cultivar	China	HeNan	5186985600	99.67	93.59	86.28	36.73	97.78	7.15	93.55	Current study
TSZY92	ShangDou6Hao	G.max	Improved_cultivar	China	HeNan	5553938100	100	96.37	91.7	36.63	98.6	5.2	95.17	Current study
QLJ158	XuDou16	G.max	Improved_cultivar	China	JiangSu	6563035800	99.41	96.89	92.81	35.89	99.06	5.98	96.45	Current study
16NF4601	HuaiDou4Hao	G.max	Improved_cultivar	China	JiangSu	5820818400	99.89	97.89	95.84	36.41	98.48	5.01	94.24	Current study
TSZY103	NanNong34	G.max	Improved_cultivar	China	JiangSu	5521485900	99.76	95.53	89.76	35.67	99.04	5.31	96.16	Current study
16NF3465_3466	NanNong99-10	G.max	Improved_cultivar	China	JiangSu	7268946000	99.8	95.89	93.77	36.7	98.7	6.27	95.31	Current study
16NF3497_3498	NanNong99-6	G.max	Improved_cultivar	China	JiangSu	7951438200	99.88	95.97	93.86	36.2	98.74	6.9	96.75	Current study
16NF3467_3468	FuDou9765	G.max	Improved_cultivar	China	AnHui	7957177500	99.87	96.06	94.02	36.48	98.55	6.83	96.1	Current study
QLJ159	WanDou28	G.max	Improved_cultivar	China	AnHui	5908040700	99.68	96.74	92.53	35.93	98.89	5.49	95.55	Current study
16NF4603	ZhongDou32	G.max	Improved_cultivar	China	HuBei	6075961800	99.8	97.03	92.97	36.09	98.16	5.49	95.8	Current study
16NF2389_2390	TianLongYiHao	G.max	Improved_cultivar	China	HuBei	5758662000	99.68	96.84	92.48	36.39	98.33	5.15	94.55	Current study
16NF3477_3478	ChuanDou4Hao	G.max	Improved_cultivar	China	SiChuan	7449460500	99.9	95.91	93.8	36.41	98.38	6.3	95.84	Current study
QLJ160	ChuanDou9Hao	G.max	Improved_cultivar	China	SiChuan	6639706500	99.7	96.76	92.59	36.14	98.78	6.14	96.1	Current study
16NF3483_3484	NanDou12	G.max	Improved_cultivar	China	SiChuan	7333435500	99.9	95.62	93.38	36.19	98.65	6.39	96.4	Current study
16NF3485_3486	ZheXianDou2Hao	G.max	Improved_cultivar	China	ZheJiang	5884003200	99.88	98.05	96.11	36	97.95	5.32	94.91	Current study
16NF4605	ZaoSheng75	G.max	Improved_cultivar	China	ZheJiang	6390278100	99.99	96.24	91.3	36.01	98.83	5.88	95.84	Current study
16NF3503_3504	QuXian3Hao	G.max	Improved_cultivar	China	ZheJiang	5796094500	99.8	98.09	96.21	36.47	98.62	5.3	95.15	Current study
16NF3489_3490	GanDou2Hao	G.max	Improved_cultivar	China	JiangXi	5954677200	99.85	98.02	96.05	35.96	98.37	5.31	95.34	Current study
QLJ161	XiangChunDou24	G.max	Improved_cultivar	China	HuNan	5916042300	99.76	96.82	92.65	35.7	98.78	5.46	95.76	Current study
16NF3519_3520	XiangChunDou26	G.max	Improved_cultivar	China	HuNan	7793546700	99.76	96.42	93.8	35.97	98.6	6.31	96.42	Current study
16NF3505_3506	HuaChun2Hao	G.max	Improved_cultivar	China	GuangDong	7795551300	99.88	95.85	93.71	36.24	98.5	6.66	96.27	Current study
16NF3513_3514	HuaXia1Hao	G.max	Improved_cultivar	China	GuangDong	8213113800	99.81	95.91	93.78	36.66	98.66	7.05	96.6	Current study
16NF3491_3492	GuiZao1Hao	G.max	Improved_cultivar	China	GuangXi	7809533700	99.91	94.48	91.7	36.22	98.68	6.89	96.6	Current study
QLJ162	GuiXiaDou2Hao	G.max	Improved_cultivar	China	GuangXi	5524834500	99.72	96.65	92.38	35.73	98.87	5.17	95.58	Current study
16NF3501_3502	Dian86-5	G.max	Improved_cultivar	China	YunNan	6123455100	99.83	97.97	95.94	36.34	98.5	5.5	95.23	Current study
QLJ163	DianDou6Hao	G.max	Improved_cultivar	China	YunNan	5869285200	99.65	96.75	92.49	35.86	98.76	5.42	96.18	Current study
SAMN02946886	ZhongHuangNo.38	G.max	Improved_cultivar	China	HeBei	12287835000	99.93	98.69	95.64	36.82	97.88	7.38	94.87	Zhou et al. Nature Biotechnology, 2015
SAMN02946653	ZJY108	G.soja		China	ZheJiang	12492395200	99.93	98.25	94.1	36.8	97.57	7.85	96.33	Zhou et al. Nature Biotechnology, 2015
SAMN02946660	ZJY155	G.soja		China	ZheJiang	14057810600	99.93	98.37	94.42	36.49	97.04	7.37	94.1	Zhou et al. Nature Biotechnology, 2015
SAMN02946666	ZJY188	G.soja		China	ZheJiang	17492865800	99.93	98.24	94.02	37.44	97.6	7.64	93.83	Zhou et al. Nature Biotechnology, 2015
SAMN02946672	ZJY191	G.soja		China	ZheJiang	15879727000	99.93	98.12	93.72	36.61	97	7.2	92.55	Zhou et al. Nature Biotechnology, 2015
SAMN02946679	ZJY200	G.soja		China	ZheJiang	12592744600	99.92	98.06	93.55	37.05	97.68	7.2	91.71	Zhou et al. Nature Biotechnology, 2015
SAMN02946690	ZJY217	G.soja		China	ZheJiang	16480139200	99.92	98.16	94.06	36.57	97.11	7.22	93.93	Zhou et al. Nature Biotechnology, 2015
SAMN02946654	ZJY23001	G.soja		China	ZheJiang	13788149800	99.93	98.27	94.11	37.36	97.52	6.97	93.17	Zhou et al. Nature Biotechnology, 2015
SAMN02946696	ZJY282	G.soja		China	ZheJiang	14000702400	99.92	98.06	93.54	36.97	97.33	8.02	92.95	Zhou et al. Nature Biotechnology, 2015
SAMN02946647	ZJY314	G.soja		China	ZheJiang	9935005200	99.88	95.8	87.34	35.2	97.09	9.46	95.23	Zhou et al. Nature Biotechnology, 2015
SAMN02946703	ZJYJ038	G.soja		China	ZheJiang	13365400600	99.92	98.14	93.78	36.88	97.6	6.68	93.62	Zhou et al. Nature Biotechnology, 2015
SAMN02946708	ZJYJ086	G.soja		China	ZheJiang	13373730800	99.87	95.53	86.62	36.27	79.93	6.11	93.39	Zhou et al. Nature Biotechnology, 2015
SAMN02946695	ZJZY020	G.soja		China	ZheJiang	11489672600	99.93	98.3	94.19	36.26	97.69	8	94.6	Zhou et al. Nature Biotechnology, 2015
16WC1501	sj0001	G.soja		China	HeiLongJiang	7559518200	99.69	96.99	92.96	36.34	98.39	6.61	94.15	Current study
WD1	sj0002	G.soja		China	HeiLongJiang	5974285800	99.44	96.53	91.93	36.09	98.84	7.12	94.93	Current study
16WC1502	sj0003	G.soja		China	HeiLongJiang	6432270600	99.68	96.55	91.55	36.11	98.5	6.1	93.21	Current study
WD2	sj0004	G.soja		China	HeiLongJiang	6005989800	99.47	94.71	88.35	35.95	98.45	7.16	93.91	Current study
16WC1503	sj0005	G.soja		China	HeiLongJiang	6430246500	99.79	94.8	88.37	36.02	98.4	6.13	94.12	Current study
WD5	sj0006	G.soja		China	HeiLongJiang	5285477700	99.81	95.87	90.58	35.49	98.48	5.07	93.06	Current study
16WC1504	sj0007	G.soja		China	HeiLongJiang	6187818900	99.92	96.95	94.11	36.46	98.39	5.8	94.54	Current study
16WC1505	sj0008	G.soja		China	HeiLongJiang	5921735400	99.61	96.15	90.69	36.52	98.51	5.67	93.3	Current study
16WC1506	sj0009	G.soja		China	JiLin	6395381100	99.68	96.25	90.97	36.27	98.37	6.05	94.31	Current study
16WC1507	sj0010	G.soja		China	JiLin	6116664300	99.65	96.2	90.87	36.35	98.4	5.77	93.88	Current study
16WC1508	sj0011	G.soja		China	JiLin	5404689900	99.66	96.06	90.53	35.86	98.63	5.2	94.58	Current study
WD8	sj0012	G.soja		China	JiLin	6060909600	99.6	93.98	87.17	36.29	97.94	5.72	94.6	Current study
16WC1509	sj0013	G.soja		China	JiLin	5172083700	99.7	96.07	90.54	36.32	98.38	5.05	92.59	Current study
WD10	sj0014	G.soja		China	JiLin	6038172600	99.82	95.5	89.96	35.47	98.78	5.77	94.26	Current study
WD11	sj0015	G.soja		China	JiLin	5933226000	99.6	95.13	89.25	36.37	98.64	7.02	95.28	Current study
WD12	sj0016	G.soja		China	JiLin	6036202800	99.49	96.22	91.27	36.44	98.77	7.29	94.78	Current study
WD13	sj0017	G.soja		China	JiLin	6099633000	99.55	96.06	90.92	36.48	98.82	7.31	95.03	Current study
WD14	sj0018	G.soja		China	JiLin	5324397600	99.56	96.19	91.18	36.13	98.68	6.91	93.35	Current study
WD15	sj0019	G.soja		China	JiLin	5829193800	99.58	96.16	91.09	36.47	98.51	7.25	93.96	Current study
WD16	sj0020	G.soja		China	JiLin	5338125900	99.79	95.41	89.79	35.67	98.79	5.2	93.6	Current study
WD17	sj0021	G.soja		China	JiLin	6481874400	99.82	95.37	89.72	35.41	98.76	6.21	94.77	Current study
WD18	sj0022	G.soja		China	JiLin	5420530500	99.83	95.22	89.43	35.39	98.62	5.27	93.67	Current study
WD19	sj0023	G.soja		China	JiLin	5951662200	99.48	96.31	91.41	36.32	98.86	7.22	94.3	Current study
16WC1510	sj0024	G.soja		China	JiLin	5500742400	99.7	96.35	91.13	36.02	98.78	5.28	94.46	Current study
WD20	sj0025	G.soja		China	JiLin	6142152900	99.53	94.66	88.22	35.89	98.56	7.03	96.55	Current study
16WC1511	sj0026	G.soja		China	JiLin	5363067300	99.66	96.5	91.44	36.01	98.59	5.15	93.28	Current study
WD22	sj0027	G.soja		China	LiaoNing	6298157700	99.53	96.34	91.5	36.33	98.66	7.4	94.75	Current study
WD24	sj0028	G.soja		China	LiaoNing	6598322100	99.84	96.25	91.57	35.75	98.65	5.95	94.62	Current study
WD25	sj0029	G.soja		China	LiaoNing	5260486800	99.55	96.22	91.23	36.35	98.8	6.89	93.48	Current study
16WC1512	sj0030	G.soja		China	LiaoNing	6542079300	99.77	96.74	92.45	36.17	98.57	6.04	93.98	Current study
WD27	sj0031	G.soja		China	LiaoNing	6430669800	99.34	96.17	91.16	36.15	98.73	7.38	94.82	Current study
16WC1513	sj0032	G.soja		China	LiaoNing	5689910700	99.73	96.69	92.35	36.23	98.57	5.2	92.29	Current study
WD29	sj0033	G.soja		China	LiaoNing	5761076700	99.84	96.23	91.53	35.86	98.76	5.38	94.52	Current study
16WC1514	sj0034	G.soja		China	LiaoNing	5871491400	99.74	96.78	92.55	36.18	98.51	5.34	92.85	Current study
WD30	sj0035	G.soja		China	LiaoNing	5275368600	99.49	96.33	91.46	36.56	98.85	6.81	93.82	Current study
WD31	sj0036	G.soja		China	LiaoNing	5964455100	99.44	94.91	88.66	35.83	98.5	7.12	94.43	Current study
16WC1515	sj0037	G.soja		China	BeiJing	6302455200	99.7	96.16	90.73	35.98	98.41	5.99	93.77	Current study
16WC1516	sj0038	G.soja		China	HeBei	6000766200	99.72	96.41	91.32	36.06	98.49	5.71	94.18	Current study
16WC1517	sj0039	G.soja		China	HeBei	6720535800	99.71	96.82	92.6	36.45	98.22	5.97	93.73	Current study
16WC1518	sj0040	G.soja		China	HeBei	6638091300	99.7	96.38	91.18	36.17	98.24	6.24	93.71	Current study
16WC1519	sj0041	G.soja		China	HeBei	6312535800	99.74	95.97	90.45	35.98	98.63	6.02	93.84	Current study
WD34	sj0042	G.soja		China	HeBei	6352220700	99.45	96.07	91.01	36.5	98.87	7.4	94.67	Current study
16WC1520	sj0043	G.soja		China	HeBei	5664963600	99.71	96.36	91.19	35.97	98.06	5.37	92.39	Current study
16WC1521	sj0044	G.soja		China	NingXia	6574390800	99.74	96.66	92.24	36.49	98.56	6	94.35	Current study
16WC1522	sj0045	G.soja		China	NingXia	5742445800	99.76	94.81	88.22	36.37	98.6	5.39	97.09	Current study
16WC1523	sj0046	G.soja		China	ShanXi	5581081500	99.77	96.5	91.97	36.27	98.38	5.12	92.47	Current study
16WC1524	sj0047	G.soja		China	ShanXi	5221896600	99.64	96.12	90.77	36.22	98.71	5.04	93.05	Current study
WD37	sj0048	G.soja		China	ShanXi	5383369500	99.84	95.97	91	35.99	98.77	5.03	92.99	Current study
16WC1525	sj0049	G.soja		China	ShanXi	5571014400	99.73	96.84	92.64	36.44	98.62	5.18	91.64	Current study
16WC1526	sj0144	G.soja		China	ShanXi	7029624300	99.85	96.19	91.31	36.6	95.44	5.84	95.69	Current study
16WC1527	sj0050	G.soja		China	ShanXi	5263560600	99.69	96.2	90.85	36.41	98.5	5.09	91.92	Current study
16WC1528	sj0051	G.soja		China	ShanXi	6064279800	99.73	96.08	90.52	36.25	98.75	5.84	94.35	Current study
WD39	sj0052	G.soja		China	ShanXi	5761561200	99.36	96.1	91.02	36.12	98.6	7.17	93.46	Current study
16WC1529	sj0053	G.soja		China	ShanXi	6541086900	99.7	96.36	91.12	36.13	98.33	6.22	93.27	Current study
16WC1530	sj0054	G.soja		China	ShanXi	6655399200	99.6	96.02	90.61	36.23	98.48	6.31	93.97	Current study
16WC1531	sj0055	G.soja		China	ShanDong	5316905700	99.5	96.25	91.07	35.95	98.44	5.11	92.05	Current study
16WC1532	sj0056	G.soja		China	ShanDong	6540365700	99.64	96.01	90.55	36.14	98.41	6.2	94.05	Current study
16WC1533	sj0057	G.soja		China	ShanDong	7973014800	99.68	96.01	90.67	36.19	98.34	7.3	95.59	Current study
16WC1534	sj0058	G.soja		China	GanSu	5876102700	99.62	96.02	90.69	35.98	98.61	5.54	94.41	Current study
WD42	sj0059	G.soja		China	GanSu	6769522500	99.83	96.23	91.54	35.91	98.75	6.26	93.55	Current study
16WC1535	sj0060	G.soja		China	GanSu	6256760400	99.59	95.75	90.16	35.97	98.3	5.91	93.42	Current study
16WC1536	sj0061	G.soja		China	GanSu	7129567800	99.71	96.84	92.72	36.21	98.66	6.41	94.26	Current study
16WC1537	sj0062	G.soja		China	HeNan	6078743100	99.64	95.72	90.02	36.27	98.12	5.73	92.74	Current study
16WC1538	sj0063	G.soja		China	HeNan	7252095900	99.62	95.78	90.19	36.48	98.32	6.77	94.77	Current study
16WC1539	sj0064	G.soja		China	HeNan	6528676500	99.76	96.67	92.25	36.41	98.26	5.87	93.77	Current study
16WC1540	sj0065	G.soja		China	HeNan	6286472700	99.62	95.93	90.47	36.05	98.35	5.97	93.57	Current study
16WC1541	sj0066	G.soja		China	HeNan	6298447500	99.63	96	90.59	36.01	98.53	5.91	95.92	Current study
16WC1542	sj0067	G.soja		China	HeNan	5624910900	99.67	95.94	90.45	36.02	98.64	5.33	94.59	Current study
16WC1543	sj0068	G.soja		China	HeNan	6325670100	99.64	96.19	90.98	35.91	98.63	5.99	94.78	Current study
16WC1544	sj0069	G.soja		China	HeNan	5308596000	99.63	95.92	90.46	35.63	98.76	5.06	94.76	Current study
16WC1545	sj0070	G.soja		China	HeNan	5887544700	99.65	95.94	90.5	35.83	98.82	5.57	95.44	Current study
16WC1546	sj0071	G.soja		China	HeNan	6357750900	99.74	96.94	92.89	35.9	98.76	5.74	94.6	Current study
WD45	sj0072	G.soja		China	ShaanXi	6408689100	99.83	96.19	91.41	35.95	98.76	5.85	94.81	Current study
16WC1547	sj0073	G.soja		China	ShaanXi	6219438900	99.66	95.47	89.56	36.27	98.35	5.86	95.04	Current study
16WC1548	sj0074	G.soja		China	ShaanXi	6510256500	99.6	95.81	90.24	36.16	98.62	6.23	94.1	Current study
WD46	sj0075	G.soja		China	ShaanXi	6553186800	99.84	96.07	91.19	36.14	98.83	6.09	94.6	Current study
16WC1549	sj0076	G.soja		China	ShaanXi	6298722900	99.64	96.28	91.15	36.4	98.42	5.93	94.16	Current study
16WC1550	sj0077	G.soja		China	ShaanXi	6300796500	99.71	94.6	87.58	36.36	98.06	5.96	93.41	Current study
WD49	sj0078	G.soja		China	ShaanXi	6398016600	99.33	95.75	90.36	36.24	98.38	7.48	94.58	Current study
WD50	sj0079	G.soja		China	JiangSu	5293866000	99.33	95.99	90.81	36.51	98.34	7.01	93.01	Current study
16WC1551	sj0080	G.soja		China	JiangSu	6054646800	99.84	96.34	91.49	36	98.41	5.81	93.71	Current study
WD51	sj0081	G.soja		China	JiangSu	6392982300	99.86	95.97	90.96	36.02	98.71	6.04	93.71	Current study
16WC1552	sj0082	G.soja		China	JiangSu	6613552200	99.71	96.69	92.41	36.14	98.78	5.99	95.31	Current study
16WC1553	sj0083	G.soja		China	AnHui	5782788300	99.75	96.12	90.88	35.84	98.82	5.49	94.51	Current study
16WC1554	sj0084	G.soja		China	AnHui	6076174800	99.79	96.05	90.64	36.16	98.7	5.76	94.31	Current study
16WC1555	sj0085	G.soja		China	SiChuan	7029198300	99.73	96.33	91.74	36.24	98.6	6.33	94.64	Current study
16WC1556	sj0086	G.soja		China	SiChuan	5470003800	99.75	95.93	90.45	37.19	98.64	5.27	91.98	Current study
16WC1557	sj0087	G.soja		China	SiChuan	5802148500	99.76	96.14	90.84	36.58	98.61	5.56	93.92	Current study
16WC1558	sj0088	G.soja		China	SiChuan	6474101700	99.74	96.63	92.32	36.38	98.96	5.83	94.57	Current study
16WC1559	sj0089	G.soja		China	SiChuan	6488464200	99.75	96.2	90.98	38.1	98.61	6.15	93.59	Current study
WD57	sj0090	G.soja		China	HuBei	5753438100	99.43	95.11	89.06	35.89	97.31	6.98	94.12	Current study
16WC1560	sj0091	G.soja		China	HuBei	6506038500	99.76	96.34	91.27	36.95	98.77	6.2	93.9	Current study
WD59	sj0092	G.soja		China	HuBei	6765242100	99.82	96.11	91.31	36.05	98.8	6.14	94.94	Current study
16WC1561	sj0093	G.soja		China	HuBei	5745397800	99.76	96.19	90.94	36.58	98.79	5.42	94.9	Current study
16WC1562	sj0094	G.soja		China	HuBei	5693196600	99.82	95.74	90.33	37.28	97.83	5.44	92.16	Current study
16WC1563	sj0095	G.soja		China	HuBei	5807134500	99.78	96.3	91.14	36.95	98.52	5.57	92.75	Current study
16WC1564	sj0096	G.soja		China	HuBei	5279787000	99.81	95.8	90.42	37.75	97.77	5.11	90.69	Current study
16WC1565	sj0097	G.soja		China	ZheJiang	5467933200	99.67	95.06	89.01	37.55	97.74	5.26	92.18	Current study
16WC1566	sj0098	G.soja		China	ZheJiang	6357420000	99.67	96.63	92.39	37.13	98.21	6.03	93.11	Current study
16WC1567	sj0099	G.soja		China	Tibet	6272953800	99.78	96.44	91.38	37.24	98.44	5.92	93.76	Current study
16WC1568	sj0100	G.soja		China	JiangXi	6061772700	99.7	96.5	91.55	36.45	98.71	5.65	93.98	Current study
16WC1569	sj0101	G.soja		China	JiangXi	5146198200	99.41	96.53	91.54	37.53	98.33	5.06	90.29	Current study
16WC1570	sj0102	G.soja		China	JiangXi	5378025900	99.7	96.49	91.48	36.81	98.48	5.16	91.35	Current study
16WC1571	sj0103	G.soja		China	HuNan	6156862500	99.65	95.42	89.79	36.95	98.52	5.79	93.11	Current study
16WC1572	sj0104	G.soja		China	HuNan	5664241800	99.65	96.63	91.77	37.48	98.51	5.44	91.69	Current study
16WC1573	sj0105	G.soja		China	HuNan	6487171800	99.7	96.47	91.48	37.14	98.3	6.08	93.3	Current study
16WC1574	sj0106	G.soja		China	HuNan	5338165200	99.74	96.12	90.71	37.32	98.52	5.21	91.44	Current study
16WC1575	sj0107	G.soja		China	HuNan	6156104700	99.68	96.41	91.36	36.99	98.56	5.75	93.84	Current study
16WC1576	sj0108	G.soja		China	GuiZhou	6191967300	99.38	96.39	91.31	36.42	98.57	5.85	93.91	Current study
16WC1577	sj0109	G.soja		China	GuiZhou	6465257700	99.71	96.47	91.53	36.76	98.69	6.07	93.85	Current study
16WC1578	sj0110	G.soja		China	GuiZhou	6384367200	99.72	96.26	91.03	37.28	98.49	6.07	93.5	Current study
16WC1579	sj0111	G.soja		China	FuJian	5367174900	99.61	96.6	91.82	37.16	98.37	5.17	91.68	Current study
16WC1580	sj0112	G.soja		China	FuJian	6155228700	99.72	96.66	92.34	37.05	98.48	5.63	92.63	Current study
16WC1581	sj0113	G.soja		China	FuJian	6927230700	99.79	96.23	91.49	36.35	98.65	6.23	95.05	Current study
16WC1582	sj0114	G.soja		China	FuJian	6087660000	99.52	96.25	91.11	36.92	98.48	5.75	93.3	Current study
16WC1583	sj0115	G.soja		China	FuJian	6751083600	99.62	95.88	90.44	36.25	98.4	6.27	94.32	Current study
16WC1584	sj0116	G.soja		China	YunNan	5742199200	99.6	96.19	91.02	36.25	98.69	5.4	93.58	Current study
16WC1585	sj0117	G.soja		China	GuangDong	5973251400	99.66	94.94	88.7	36.24	98.5	5.65	94.2	Current study
16WC1586	sj0118	G.soja		China	GuangDong	6728486100	99.74	96.5	92.03	36.27	98.66	6.1	94.2	Current study
16WC1587	sj0119	G.soja		China	GuangXi	6724125900	99.6	96.12	90.93	36.38	98.61	6.25	94.81	Current study
16WC1588	sj0120	G.soja		China	GuangXi	6020091900	99.59	96.09	90.79	36.8	98.25	5.69	92.84	Current study
16WC1589	sj0121	G.soja		China	GuangXi	6479581200	99.81	96.41	91.75	36.05	98.79	5.99	94.21	Current study
16WC1590	sj0122	G.soja		China	GuangXi	5643721200	99.75	96.7	92.4	36.18	98.75	5.25	92.95	Current study
WD76	sj0123	G.soja		China	JiLin	5715114000	99.32	96.1	91.01	36.32	98.56	7.16	94.06	Current study
WD77	sj0124	G.soja		China	LiaoNing	5763387900	99.43	96.16	91.09	36.28	98.61	7.13	93.91	Current study
WD78	sj0125	G.soja		China	LiaoNing	6584141700	99.45	95.88	90.56	36.38	98.49	7.55	95.23	Current study
WD79	sj0126	G.soja		China	LiaoNing	5592823800	99.83	96.24	91.49	35.82	98.68	5.19	93.47	Current study
WD80	sj0127	G.soja		China	LiaoNing	5353723500	99.34	96.35	91.5	36.44	98.73	6.92	94.17	Current study
16WC1591	sj0128	G.soja		China	NeiMengGu	6310991100	99.56	96.11	90.84	36.45	98.61	5.9	94.41	Current study
16WC1592	sj0129	G.soja		China	NeiMengGu	6532995300	99.78	96.53	92.06	36.28	98.72	5.93	94.65	Current study
WD82	sj0130	G.soja		China	NeiMengGu	6468354900	99.48	94.88	88.69	35.94	98.44	7.46	94.73	Current study
WD83	sj0131	G.soja		China	NeiMengGu	5449171200	99.84	96.16	91.39	35.92	98.76	5.07	92.92	Current study
WD84	sj0132	G.soja		China	NeiMengGu	5624907900	99.39	95.91	90.66	36.5	98.58	6.96	94.26	Current study
WD85	sj0133	G.soja		China	NeiMengGu	9144867300	99.81	96.28	91.69	35.72	98.58	8.12	96.12	Current study
WD86	sj0134	G.soja		China	HeBei	6206697600	99.79	96.35	91.84	35.6	98.66	5.53	95.07	Current study
16WC1593	sj0135	G.soja		China	ShanXi	5655258900	99.62	96.31	91.18	35.95	98.8	5.32	94.46	Current study
WD87	sj0136	G.soja		China	ShanXi	5493794400	99.42	96.28	91.37	36.14	98.6	6.89	94.18	Current study
16WC1594	sj0137	G.soja		China	ShanXi	5631078300	99.15	96.27	91.11	36.74	98.76	5.34	93.54	Current study
16WC1595	sj0138	G.soja		China	ShanDong	10212017100	99.85	97.07	94.3	36.27	98.67	9.39	95.76	Current study
WD91	sj0139	G.soja		China	JiangSu	5758311300	99.76	96.06	91.35	35.5	98.43	5.21	93.12	Current study
WD92	sj0140	G.soja		China	AnHui	5117293500	99.77	93.91	86.39	35.9	98.51	6.68	93.01	Current study
16WC1596	sj0141	G.soja		China	LiaoNing	6851413500	99.63	96	90.66	36.06	98.81	6.32	96.22	Current study
WD94	sj0142	G.soja		China	LiaoNing	6835526100	99.78	95.98	91.22	35.56	98.71	6.07	96.61	Current study
16WC1597	sj0143	G.soja		China	HeBei	6897814200	99.77	96.73	92.1	36.09	98.56	6.38	94.46	Current study
16NF1577_1578	DongNong42A	G.max	Improved_cultivar	China	HeiLongJiang	4541493900	99.43	95.38	89.43	36.32	97.41	6.41	93.42	Current study
16NF1579_1580	DongNong42C	G.max	Improved_cultivar	China	HeiLongJiang	5871040800	99.64	95.21	88.77	36.56	98.14	7.01	95.15	Current study
16NF1581_1582	DongNong42E	G.max	Improved_cultivar	China	HeiLongJiang	5487776100	99.69	95.34	89.24	36.27	98.31	7	94.54	Current study
16NF1597_1598	HeiKe60Hao	G.max	Improved_cultivar	China	HeiLongJiang	5587687800	99.68	95.15	89.21	36.53	97.94	7.06	94.36	Current study
16NF1601_1602	LiaoXiaoLiDou2Hao	G.max	Improved_cultivar	China	LiaoNing	5812596600	99.61	95.87	90.16	36.06	98.67	6.95	95.44	Current study
16NF1603_1604	LiaoDou24	G.max	Improved_cultivar	China	LiaoNing	6470814900	99.64	95.8	90.03	35.67	98.64	7.19	96.21	Current study
16NF1605_1606	LiaoDou32	G.max	Improved_cultivar	China	LiaoNing	6383349600	99.61	96.12	90.66	35.73	98.61	7.19	96.56	Current study
16NF1607_1608	LiaoDou37	G.max	Improved_cultivar	China	LiaoNing	6159291000	99.64	95.11	89.15	36.01	98.01	7.04	96.19	Current study
16NF1609_1610	Liao08Q104	G.max	Improved_cultivar	China	LiaoNing	5733173100	99.61	95.77	90	35.98	98.55	6.84	96.42	Current study
16NF1611_1612	Liao10Q015	G.max	Improved_cultivar	China	LiaoNing	6349552200	99.7	95.14	89.12	36.03	98.19	7.14	96.26	Current study
16NF1613_1614	Liao0913	G.max	Improved_cultivar	China	LiaoNing	4582728000	99.41	95.6	89.85	35.95	98.61	6.41	93.71	Current study
16NF1615_1616	Liao08012	G.max	Improved_cultivar	China	LiaoNing	6034737900	99.61	95.94	90.35	35.72	98.8	6.95	96.09	Current study
16NF1617_1618	Liao08024	G.max	Improved_cultivar	China	LiaoNing	6206288100	99.48	96	90.61	36.74	98.52	7.42	95.36	Current study
16NF1621_1622	LongPin12-328	G.max	Improved_cultivar	China	HeiLongJiang	5779923900	99.59	96.61	91.75	36.05	98.67	6.93	95.16	Current study
16NF1623_1624	LongPin13-369	G.max	Improved_cultivar	China	HeiLongJiang	6144001500	99.53	95.98	90.57	36.35	98.08	7.17	95.63	Current study
16NF1625_1626	LongPin10-217	G.max	Improved_cultivar	China	HeiLongJiang	5552986800	99.6	96.43	91.39	35.91	98.27	6.89	94.54	Current study
16NF1627_1628	JiYu105	G.max	Improved_cultivar	China	JiLin	6672966300	99.58	96.7	91.95	36.09	98.32	7.47	95.34	Current study
16NF1629_1630	JiYu108	G.max	Improved_cultivar	China	JiLin	7004445000	99.68	94.74	88.47	35.99	97.68	7.5	96.34	Current study
16NF1631_1632	JiYu109	G.max	Improved_cultivar	China	JiLin	6681151200	99.64	95.27	89.43	36.09	98.26	7.52	95.7	Current study
16NF1641_1642	JiYu404	G.max	Improved_cultivar	China	JiLin	4573313700	99.47	95.72	90.06	36.08	98.53	6.54	93.21	Current study
16NF1643_1644	JiYu406	G.max	Improved_cultivar	China	JiLin	5729709600	99.67	95.48	89.72	36.11	98	6.87	95.42	Current study
16NF1645_1646	JiYu302	G.max	Improved_cultivar	China	JiLin	5997628500	99.67	95.69	90.08	36.27	98.35	7.13	95.31	Current study
16NF1647_1648	JiYu204	G.max	Improved_cultivar	China	JiLin	5695223100	99.7	95.41	89.59	36.19	98.53	7.08	95.2	Current study
16NF1655_1656	JiMiDou2Hao	G.max	Improved_cultivar	China	JiLin	5295486900	99.61	95.72	90.06	37.39	98.46	7.25	92.73	Current study
16NF1657_1658	JiMiDou3Hao	G.max	Improved_cultivar	China	JiLin	6230382900	99.65	95.22	89.3	36.06	98.6	7.06	96.49	Current study
16NF1659_1660	Ke11-1669	G.max	Improved_cultivar	China	HeiLongJiang	5842593600	99.69	95.42	89.62	35.98	98.44	6.97	95.59	Current study
16NF1661_1662	Ke'c14-732	G.max	Improved_cultivar	China	HeiLongJiang	6493495200	99.53	96.72	91.98	36.04	98.37	7.39	95.21	Current study
16NF1663_1664	Ke09-95	G.max	Improved_cultivar	China	HeiLongJiang	6582987600	99.65	95.5	89.75	36.3	98.25	7.47	95.75	Current study
16NF1707_1708	DongSheng7Hao	G.max	Improved_cultivar	China	HeiLongJiang	4798999800	99.62	94.45	87.7	36.34	98.04	7.08	92.85	Current study
16NF1711_1712	ZhongKeMaoDou2Hao	G.max	Improved_cultivar	China	HeiLongJiang	6189564600	99.81	96.31	91.6	37.12	98.38	5.64	93.48	Current study
16NF1713_1714	BanBenZaoSheng	G.max	Improved_cultivar	Japan	NA	5692265100	99.63	94.61	88.06	35.95	98.42	7.05	95.27	Current study
16NF1721_1722	Toyomosume	G.max	Improved_cultivar	Japan	NA	6735210600	99.85	95.81	90.67	36.46	98.46	5.99	95.56	Current study
16NF1723_1724	Kariyutaka	G.max	Improved_cultivar	Japan	Hokkaido	6515907600	99.68	97.45	93.86	35.8	98.8	5.92	95.8	Current study
16NF1727_1728	YanJi	G.max	Improved_cultivar	Japan	NA	5665741800	99.73	94.28	87.64	36.31	98.28	5.39	95.08	Current study
16NF1729_1730	JiLinCaiLiXiang	G.max	Landrace	China	JiLin	5993664900	99.61	94.66	88.19	36.16	98.28	7.3	95.04	Current study
16NF1749_1750	KeShan1Hao	G.max	Improved_cultivar	China	HeiLongJiang	5244462000	99.61	94.2	87.33	36.14	97.83	6.84	94.93	Current study
16NF1755_1756	LvBaoZhu	G.max	Improved_cultivar	China	JiangSu	7032305400	99.7	94.92	88.81	36.34	98.66	6.58	96.35	Current study
16NF1757_1758	HeJiao02-69	G.max	Improved_cultivar	China	HeiLongJiang	6080866500	99.63	94.19	87.28	36.1	98.08	7.22	95.79	Current study
16NF2321_2322	An1498	G.max	Improved_cultivar	China	NA	6806453700	99.84	95.52	89.87	36.22	98.18	5.82	96.07	Current study
16NF2325_2326	FenDou78	G.max	Improved_cultivar	China	ShanXi	6404050200	99.75	95.09	89.05	36.75	98.05	5.92	95.11	Current study
16NF2327_2328	QiHuang34	G.max	Improved_cultivar	China	ShanDong	6021685500	99.73	95	88.91	36.8	96.48	5.54	94.56	Current study
16NF2329_2330	QiHuang35	G.max	Improved_cultivar	China	ShanDong	6253971000	99.84	95.53	89.88	37	98.37	5.56	94.55	Current study
16NF2331_2332	QiHuang36	G.max	Improved_cultivar	China	ShanDong	7237119600	99.73	94.92	88.72	37.44	98.4	6.76	96.02	Current study
16NF2333_2334	QiHuang38	G.max	Improved_cultivar	China	ShanDong	6342328500	99.76	94.81	88.46	36.73	97.98	5.95	96.12	Current study
16NF2335_2336	QiHuang39	G.max	Improved_cultivar	China	ShanDong	6595319400	99.87	95.38	89.62	36.6	98.51	5.81	96.7	Current study
16NF2337_2338	QiHuang40	G.max	Improved_cultivar	China	ShanDong	6092988900	99.66	94.96	88.67	36.27	98.24	7.4	95.81	Current study
16NF2339_2340	QiHuang41	G.max	Improved_cultivar	China	ShanDong	6263343300	99.86	95.55	89.9	37.03	98.33	5.54	94.88	Current study
16NF2341_2342	QiHuang42	G.max	Improved_cultivar	China	ShanDong	6767420700	99.73	95.56	89.88	36.38	98.52	6.29	95.75	Current study
16NF2343_2344	ZhongHuang68	G.max	Improved_cultivar	China	BeiJing	5779774500	99.66	94.75	88.26	36.26	98.25	6.91	97.1	Current study
16NF2347_2348	ZhongZuo09-560	G.max	Improved_cultivar	China	BeiJing	6867075300	99.75	95.39	89.52	36.44	98.61	6.39	96.71	Current study
16NF2381_2382	WanDou33	G.max	Improved_cultivar	China	AnHui	6361927200	99.77	96.75	92.27	35.68	98.74	5.73	96.01	Current study
16NF2391_2392	ZheXian4Hao	G.max	Improved_cultivar	China	ZheJiang	5687928000	99.72	96.75	92.25	36.18	98.66	5.17	94.66	Current study
16NF2395_2396	ZhongDou8Hao	G.max	Improved_cultivar	China	HuBei	8325141900	99.5	95.3	89.11	38.73	82.88	6.22	95.73	Current study
16NF2397_2398	ZheXian5Hao	G.max	Improved_cultivar	China	ZheJiang	7157482200	99.87	95.94	90.62	36.19	98.45	6.23	95.7	Current study
16NF3451_3452	TaiWan75(Lv75)	G.max	Improved_cultivar	China	TaiWan	7255584300	99.74	95.76	93.59	36.64	98.28	6.26	95.64	Current study
16NF3495_3496	WanDou35	G.max	Improved_cultivar	China	AnHui	5506726800	99.86	97.95	95.93	36.18	98.63	5	94.73	Current study
16NF3509_3510	QuanDou7Hao	G.max	Improved_cultivar	China	FuJian	6792413700	99.76	98.11	96.26	36.37	98.77	6.06	96.38	Current study
16NF3511_3512	HuaXia9Hao	G.max	Improved_cultivar	China	GuangDong	7905980100	99.89	95.85	93.71	36.23	98.57	6.76	96.71	Current study
16NF3517_3518	DianDou7Hao	G.max	Improved_cultivar	China	YunNan	6033675000	99.74	98.13	96.3	37.27	98.69	5.52	94.83	Current study
16NF4297_4298	DongZe11	G.max	Improved_cultivar	China	HeiLongJiang	5378492400	99.72	96.42	91.55	36.78	98.43	5.04	94.01	Current study
16NF534	Charleston	G.max	Improved_cultivar	United_States	Ohio	6659632800	99.51	95.7	89.84	36.48	98.78	7.58	96.87	Current study
16NF535	YouBiLie	G.max	Improved_cultivar	Russia	NA	8688357900	99.68	95.39	89.31	36.44	98.14	8.74	96.99	Current study
16NF609_610	Nathan	G.max	Improved_cultivar	United_States	Tennessee	5785693500	99.63	95.54	89.72	35.78	97.85	6.84	94.85	Current study
16NF619_620	Dillon	G.max	Improved_cultivar	United_States	South Carolina	7417452300	99.69	95.34	89.34	35.83	98.09	7.72	96.5	Current study
16NF621_622	NC-Roy	G.max	Improved_cultivar	United_States	North Carolina	8064985500	99.75	95.19	89.06	35.9	97.91	8.13	96.58	Current study
16NF627_628	Benning	G.max	Improved_cultivar	United_States	Georgia	7893807600	99.76	95.4	89.5	35.95	98.05	8.06	96.86	Current study
16NF633_634	Motte	G.max	Improved_cultivar	United_States	South Carolina	7318920300	99.69	96.24	91.36	35.96	98.23	7.66	96.39	Current study
16NF643	UFV-3	G.max	Improved_cultivar	United_States	NA	5863416000	99.77	95.47	89.61	36.06	97.87	7.16	94.87	Current study
16NF645_646	LongHuang1Hao	G.max	Improved_cultivar	China	HeiLongJiang	7069775400	99.69	95.64	89.94	36.31	97.56	7.77	95.87	Current study
Cuibiandadou	CuiBianDaDou	G.max	Improved_cultivar	China	ShanDong	6510083400	99.85	96.93	92.75	36.27	97.01	5.66	95.97	Current study
Danboyihao	DanBoYiHao	G.max	Improved_cultivar	China	NA	6566419500	99.78	97	92.97	36.11	97.48	5.57	96.15	Current study
Heinong69	HeiNong69	G.max	Improved_cultivar	China	HeiLongJiang	7303877100	99.82	96.72	92.37	36.74	88.13	5.77	95.92	Current study
HF53	HeFeng53	G.max	Improved_cultivar	China	HeiLongJiang	5781674700	99.87	97.32	93.53	35.56	98.28	5.18	95.19	Current study
HN58	HeNong58	G.max	Improved_cultivar	China	HeiLongJiang	5637472200	99.87	97.39	93.67	35.65	98.37	5.11	94.6	Current study
HN61	HeNong61	G.max	Improved_cultivar	China	HeiLongJiang	5835933300	99.87	97.33	93.56	35.53	98.23	5.22	94.97	Current study
HN62	HeNong62	G.max	Improved_cultivar	China	HeiLongJiang	5995047600	99.85	97.35	93.56	35.98	95.68	5.28	95.23	Current study
HN63	HeNong63	G.max	Improved_cultivar	China	HeiLongJiang	6114686100	99.87	97.43	93.73	35.59	98.29	5.51	95.52	Current study
HN64	HeNong64	G.max	Improved_cultivar	China	HeiLongJiang	7041362400	99.87	97.28	93.48	35.53	98.4	6.2	97.23	Current study
HN65	HeNong65	G.max	Improved_cultivar	China	HeiLongJiang	6059772600	99.83	96.57	92.15	35.67	98.08	5.5	95.3	Current study
HN66	HeNong66	G.max	Improved_cultivar	China	HeiLongJiang	5795875500	99.83	96.7	92.35	35.64	98.06	5.28	95.56	Current study
HN67	HeNong67	G.max	Improved_cultivar	China	HeiLongJiang	6464934300	99.79	96.91	92.78	35.55	98.35	5.73	96.39	Current study
HN68	HeNong68	G.max	Improved_cultivar	China	HeiLongJiang	6606984300	99.78	96.83	92.53	35.75	98.28	6.15	96.08	Current study
HN70	HeNong70	G.max	Improved_cultivar	China	HeiLongJiang	5789731500	99.83	96.98	92.87	35.81	98.17	5.29	95.38	Current study
HN71	HeNong71	G.max	Improved_cultivar	China	HeiLongJiang	6079020900	99.81	96.92	92.78	35.67	98.46	5.46	96.03	Current study
HN75	HeNong75	G.max	Improved_cultivar	China	HeiLongJiang	6658844100	99.82	96.93	92.77	35.62	98.12	6.01	95.92	Current study
HN76	HeNong76	G.max	Improved_cultivar	China	HeiLongJiang	6070044900	99.8	96.96	92.84	35.6	98.41	5.44	95.23	Current study
HN92	HeNong92	G.max	Improved_cultivar	China	HeiLongJiang	5878173300	99.81	96.94	92.78	35.55	98.25	5.37	95.4	Current study
HN95	HeNong95	G.max	Improved_cultivar	China	HeiLongJiang	5978543100	99.77	97.25	93.37	35.66	98.35	5.39	94.75	Current study
HN97	HeNong97	G.max	Improved_cultivar	China	HeiLongJiang	7269949800	99.68	97.15	93.2	35.37	98.19	6.41	96.58	Current study
PW0064	PW0064	Glycine_tomentella		China	TaiWan	7025682600	99.9	95.8	90.42	35.39	40.15	5.8	37.73	Current study
PW0068	PW0068	Glycine_tomentella		China	Fujian	5972649000	99.9	95.77	90.35	34.59	47.02	5.6	39.74	Current study
PW0091	PW0091	Glycine_tabacine		China	Fujian	5379950400	99.88	95.86	90.55	34.48	47.09	5.23	38.37	Current study
QLJ100	ManGuiDou	G.max	Landrace	China	NeiMengGu	5697248700	99.74	96.92	92.88	35.84	98.91	5.28	95.17	Current study
QLJ102	HeiNong62	G.max	Improved_cultivar	China	HeiLongJiang	6270190800	99.69	96.91	92.81	35.91	98.88	5.74	95.94	Current study
QLJ103	HeiNong64	G.max	Improved_cultivar	China	HeiLongJiang	5180759400	99.72	96.38	91.69	37.22	98.54	5.04	90.55	Current study
QLJ104	LongPin06-130	G.max	Improved_cultivar	China	HeiLongJiang	5984002200	99.74	96.91	92.88	35.8	98.78	5.48	95.54	Current study
QLJ105	FengDou23	G.max	Improved_cultivar	China	HeiLongJiang	5556776100	99.68	96.84	92.69	37.67	98.82	5.38	90.3	Current study
QLJ106	SuiNong30	G.max	Improved_cultivar	China	HeiLongJiang	5767090500	99.72	96.91	92.85	35.86	98.9	5.34	94.99	Current study
QLJ107	HeNong60	G.max	Improved_cultivar	China	HeiLongJiang	6420047400	99.72	96.98	93.03	35.78	99	5.8	97	Current study
QLJ110	SuiNong4Hao	G.max	Improved_cultivar	China	HeiLongJiang	6303186900	99.74	96.85	92.77	35.72	98.88	5.74	95.95	Current study
QLJ111	Sui08-5331	G.max	Improved_cultivar	China	HeiLongJiang	7886592900	99.64	96.96	92.97	38.23	98.86	7.5	90.96	Current study
QLJ112	Sui08-5356	G.max	Improved_cultivar	China	HeiLongJiang	6158286000	99.69	96.62	92.37	36.59	98.92	5.75	94.51	Current study
QLJ114	BeiJiang193	G.max	Improved_cultivar	China	HeiLongJiang	6843071400	99.72	96.77	92.61	35.83	98.75	6.27	96.54	Current study
QLJ115	YinBeiAn	G.max	Improved_cultivar	China	HeiLongJiang	6643192800	99.69	96.88	92.83	36.53	98.62	6.06	95.24	Current study
QLJ116	BeiJiang08-280	G.max	Improved_cultivar	China	HeiLongJiang	5635356000	99.74	96.78	92.64	35.73	98.91	5.22	95.38	Current study
QLJ117	He05648	G.max	Improved_cultivar	China	HeiLongJiang	5583603300	99.75	96.86	92.79	35.67	98.81	5.1	95.05	Current study
QLJ118	BeiJiang05-38	G.max	Improved_cultivar	China	HeiLongJiang	6001816800	99.73	96.92	92.88	35.77	98.91	5.53	95.42	Current study
QLJ119	HeiHe09-3311	G.max	Improved_cultivar	China	HeiLongJiang	5502009900	99.67	96.98	93.01	36.23	98.92	5.1	94.26	Current study
QLJ120	HuaJiang4403	G.max	Improved_cultivar	China	HeiLongJiang	6054881100	99.69	97.23	93.52	35.88	98.91	5.47	95.27	Current study
QLJ121	JiangFeng23-3412	G.max	Improved_cultivar	China	HeiLongJiang	6296696400	99.72	97	93.06	36.09	98.94	5.73	95.62	Current study
QLJ122	Gan248	G.max	Improved_cultivar	China	NeiMengGu	5624161200	99.79	97	93.03	35.96	99.04	5.21	95.28	Current study
QLJ125	HuJiao282	G.max	Improved_cultivar	China	NeiMengGu	6210724800	99.8	96.98	93.02	35.7	98.88	5.65	95.96	Current study
QLJ127	DengKe6(2027)	G.max	Improved_cultivar	China	NeiMengGu	6446666400	99.82	96.98	93.02	35.62	98.87	5.85	96.11	Current study
QLJ128	SuiNong31	G.max	Improved_cultivar	China	HeiLongJiang	6968850300	99.79	96.92	92.9	35.66	98.92	6.26	96.48	Current study
QLJ130	MengDou32	G.max	Improved_cultivar	China	NeiMengGu	5760233100	99.79	97.06	93.12	35.91	98.63	5.26	94.71	Current study
QLJ132	MengDou37	G.max	Improved_cultivar	China	NeiMengGu	5664439200	99.79	97.18	93.39	35.7	98.58	5.14	94.23	Current study
QLJ133	Hu1414	G.max	Improved_cultivar	China	NeiMengGu	5599777500	99.75	97.06	93.2	35.86	98.8	5.14	94.62	Current study
QLJ134	Hu2465	G.max	Improved_cultivar	China	NeiMengGu	6602119200	99.74	96.88	92.84	35.66	98.53	5.93	95.93	Current study
QLJ136	BeiDou43	G.max	Improved_cultivar	China	HeiLongJiang	6019446600	99.7	97.12	93.31	35.71	98.83	5.52	94.9	Current study
QLJ137	Hu81-5121	G.max	Improved_cultivar	China	NeiMengGu	6200647800	99.68	96.87	92.77	37.18	98.77	5.8	93.02	Current study
QLJ138	BeiJianChangYe	G.max	Improved_cultivar	Japan	NA	7436441400	99.46	97.08	93.18	38.05	98.77	7.03	91.74	Current study
QLJ141	JingZhou297	G.max	Improved_cultivar	China	HuBei	5957914800	99.74	96.69	92.53	35.61	99.03	5.5	96.09	Current study
QLJ164	ZhongPin03-5373	G.max	Improved_cultivar	China	Beijing	6091223400	99.73	97.02	93.01	35.88	98.92	5.57	96.17	Current study
QLJ165	SK2026	G.max	Improved_cultivar	China	AnHui	6179564100	99.79	96.2	91.5	36.66	98.55	5.66	94.34	Current study
QLJ166	SK27-1	G.max	Improved_cultivar	China	AnHui	5901017100	99.69	97.13	93.22	35.72	98.95	5.44	95.24	Current study
QLJ167	FengZuoDou1Hao	G.max	Improved_cultivar	China	Shandong	6455918100	99.78	96.5	92.12	35.53	97.91	5.57	96.5	Current study
QLJ169	HuangAiFeng	G.max	Improved_cultivar	China	ShaanXi	5659526100	99.76	97.16	93.25	36.82	98.87	5.34	92.91	Current study
QLJ170	JiaMiDou8Hao	G.max	Improved_cultivar	China	HeiLongJiang	8060033400	99.39	96.94	92.77	38.62	95.62	7.56	91.58	Current study
QLJ171	JiaoDa02-89	G.max	Improved_cultivar	China	ShangHai	5573192100	99.69	96.94	92.72	35.94	98.8	5.25	94.84	Current study
QLJ172	JiaoDa133	G.max	Improved_cultivar	China	ShangHai	5877510600	99.66	96.97	92.84	36.02	98.78	5.48	95.12	Current study
QLJ173	KuiXian5Hao	G.max	Improved_cultivar	China	LiaoNing	5328843600	99.71	96.86	92.59	36.55	98.76	5.07	92.99	Current study
QLJ174	ShengDou20	G.max	Improved_cultivar	China	ShanDong	6701724300	99.7	96.86	92.6	35.77	98.78	6.21	96.82	Current study
QLJ175	YangYanDou2	G.max	Improved_cultivar	China	HuBei	5907101400	99.72	96.87	92.59	35.77	98.96	5.54	95.33	Current study
QLJ176	YiDou04-2-6-8	G.max	Improved_cultivar	China	HuBei	5553817200	99.75	96.7	92.31	35.77	98.55	5.2	95.17	Current study
QLJ177	YouChun12-4	G.max	Improved_cultivar	China	HuBei	6020961000	99.73	96.9	92.67	36.41	98.74	5.63	94.5	Current study
QLJ178	ZheXian12Hao	G.max	Improved_cultivar	China	ZheJiang	6384065700	99.7	96.92	92.72	35.84	98.9	5.98	95.59	Current study
QLJ180	ZhongDou41	G.max	Improved_cultivar	China	HuBei	5639445300	99.32	97.06	92.96	36.68	98.87	5.3	93.55	Current study
QLJ188	HeiKe77	G.max	Improved_cultivar	China	HeiLongJiang	6140184600	99.75	94.59	88.09	36.08	98.05	5.65	95.32	Current study
QLJ199	MinHan	G.max	Improved_cultivar	China	BeiJing	6897050400	99.75	96.51	91.94	36.04	98.31	6.16	98.22	Current study
QLJ200	CM60	G.max	Improved_cultivar	Japan	NA	6907269900	99.72	96.51	91.89	35.92	98.13	6.12	96.99	Current study
QLJ45	MengDou36	G.max	Improved_cultivar	China	NeiMengGu	6377401500	99.69	96.89	92.82	35.58	98.89	5.6	96.63	Current study
QLJ49	FC001	G.max	Improved_cultivar	China	NeiMengGu	5609972100	99.75	96.76	92.59	35.7	98.81	5.04	94.78	Current study
QLJ50	Hai6055	G.max	Improved_cultivar	China	HeiLongJiang	6346811700	99.56	96.94	92.9	36.22	98.87	5.71	95.45	Current study
QLJ51	HuiNong10-06	G.max	Improved_cultivar	China	HeiLongJiang	5611072200	99.68	97.08	93.23	36.11	98.98	5.02	94.09	Current study
QLJ52	KenFeng18	G.max	Improved_cultivar	China	HeiLongJiang	6014472900	99.78	95.95	90.72	35.8	98.88	5.38	95.3	Current study
QLJ54	HeNong69	G.max	Improved_cultivar	China	HeiLongJiang	5771351700	99.75	96.88	92.79	35.86	98.89	5.24	95.45	Current study
QLJ56	MengDou34	G.max	Improved_cultivar	China	NeiMengGu	6173963100	99.68	97.02	93.06	35.83	98.94	5.43	95.25	Current study
QLJ58	BeiJiangJiu1Hao	G.max	Improved_cultivar	China	HeiLongJiang	6150141600	99.77	96.91	92.84	35.8	98.79	5.5	95.45	Current study
QLJ59	JiYu701	G.max	Improved_cultivar	China	JiLin	6407424300	99.67	97.07	93.17	35.8	98.7	5.63	95.77	Current study
QLJ60	LongKen316	G.max	Improved_cultivar	China	HeiLongJiang	5970564300	99.64	96.98	93.05	35.8	98.84	5.29	95.05	Current study
QLJ61	LongKen330	G.max	Improved_cultivar	China	HeiLongJiang	5913987000	99.67	96.9	92.85	35.72	97.76	5.21	95.21	Current study
QLJ62	BeiFeng16	G.max	Improved_cultivar	China	HeiLongJiang	5872289700	99.75	96.28	91.57	35.8	98.85	5.29	95.29	Current study
QLJ63	LongKen332	G.max	Improved_cultivar	China	HeiLongJiang	5857157400	99.72	96.92	92.91	35.74	98.9	5.25	95.16	Current study
QLJ64	BeiDou36	G.max	Improved_cultivar	China	HeiLongJiang	6047460000	99.76	97	93	35.67	98.93	5.38	95.23	Current study
QLJ68	ZhongHuang901	G.max	Improved_cultivar	China	BeiJing	6448643700	99.78	96.88	92.81	35.72	98.82	5.67	96.24	Current study
QLJ70	JiaNaDaDanBaiDou	G.max	Improved_cultivar	Canada	NA	6465151500	99.76	96.67	92.29	35.73	98.44	5.85	96.05	Current study
QLJ72	MengDou33	G.max	Improved_cultivar	China	NeiMengGu	5654679600	99.67	96.7	92.4	35.66	98.9	5.14	95.29	Current study
QLJ73	DengKe3Hao	G.max	Improved_cultivar	China	NeiMengGu	5536250700	99.75	96.69	92.37	35.85	99.04	5.02	95.36	Current study
QLJ74	HuaJiang6155	G.max	Improved_cultivar	China	HeiLongJiang	5536428600	99.74	96.73	92.39	35.62	98.95	5.08	95.11	Current study
QLJ75	Shi10-94	G.max	Improved_cultivar	China	NeiMengGu	6198696000	99.76	96.69	92.41	35.71	98.92	5.57	95.6	Current study
QLJ76	ShunDou5	G.max	Improved_cultivar	China	HeiLongJiang	5872708500	99.74	96.71	92.38	35.58	99.03	5.3	95.81	Current study
QLJ78	Ken11-7155	G.max	Improved_cultivar	China	HeiLongJiang	5890413000	99.76	96.56	92.06	35.54	98.94	5.34	95.55	Current study
QLJ79	Ken'K11-7456	G.max	Improved_cultivar	China	HeiLongJiang	5761829700	99.79	96.63	92.22	35.68	98.79	5.24	95.22	Current study
QLJ80	Sheng168	G.max	Improved_cultivar	China	NeiMengGu	6601572900	99.75	96.75	92.45	35.8	98.91	5.95	96.14	Current study
QLJ82	DongNong4211	G.max	Improved_cultivar	China	HeiLongJiang	7001281500	99.73	96.72	92.36	35.97	98.64	6.2	96.02	Current study
QLJ83	Chang2010-B251	G.max	Improved_cultivar	China	JiLin	6458372400	99.66	96.77	92.48	35.78	98.86	5.79	95.97	Current study
QLJ84	DengKe4Hao	G.max	Improved_cultivar	China	NeiMengGu	6770343600	99.6	96.07	91.1	35.8	98.67	6.14	96.65	Current study
QLJ85	SuiNong34	G.max	Improved_cultivar	China	HeiLongJiang	5751545100	99.26	96.17	91.35	35.98	98.88	5.25	94.92	Current study
QLJ86	HeiNong55	G.max	Improved_cultivar	China	HeiLongJiang	6041533800	99.59	96.03	91.03	35.75	98.85	5.48	95.79	Current study
QLJ88	DengKe5	G.max	Improved_cultivar	China	NeiMengGu	6071213400	99.61	96.03	91.03	35.78	98.84	5.57	95.61	Current study
QLJ93	BeiDou37	G.max	Improved_cultivar	China	HeiLongJiang	5944616700	99.56	96.12	91.19	35.82	98.89	5.47	95.33	Current study
QLJ94	HeiHe55	G.max	Improved_cultivar	China	HeiLongJiang	5953649700	99.44	95.71	90.43	37.97	98.14	5.84	90.44	Current study
QLJ97	BeiDou19	G.max	Improved_cultivar	China	HeiLongJiang	5904239700	99.62	96.91	92.89	35.98	98.9	5.39	95.17	Current study
SAMN02946756	PI578457A	G.max	Landrace	Vietnam	NA	7713880800	100	94.41	86.11	35.75	98.65	7.02	95.84	Zhou et al. Nature Biotechnology, 2015
SAMN02946761	PI438498	G.max	Landrace	NA	NA	11307016400	99.95	98.57	95.38	36.36	97.78	7.84	95.7	Zhou et al. Nature Biotechnology, 2015
SAMN02946773	PI567189A	G.max	Landrace	Vietnam	NA	14838200600	99.94	98.79	96	36.34	97.93	7.1	95.07	Zhou et al. Nature Biotechnology, 2015
SAMN02946902	ZhongHuang40	G.max	Improved_cultivar	China	ShanDong	16466655400	99.92	97.9	93.23	34.86	98.44	7.05	97.61	Zhou et al. Nature Biotechnology, 2015
SAMN02946915	XiZangDaDou20	G.max	Improved_cultivar	China	Tibet	11900646188	97.98	97.75	92.97	40.09	97.55	7.83	89.96	Zhou et al. Nature Biotechnology, 2015
SAMN02946925	WeiNo.6823	G.max	Improved_cultivar	China	ShanDong	13135357000	97.59	96.09	89.32	39.55	89.37	7.17	93.32	Zhou et al. Nature Biotechnology, 2015
SAMN02946926	SuiNong33?	G.max	Improved_cultivar	China	HeiLongJiang	11476123000	99.95	98.58	95.44	36.59	97.92	7.99	96.35	Zhou et al. Nature Biotechnology, 2015
SAMN02946940	ZhongHuang31	G.max	Improved_cultivar	China	BeiJing	16609179600	96.54	95.77	88.25	36.68	97.25	6.56	96.86	Zhou et al. Nature Biotechnology, 2015
SAMN02946944	ShuXianNo.205	G.max	Improved_cultivar	China	SiChuan	11793037613	97.82	97.97	93.64	37.89	97.64	8.2	93.57	Zhou et al. Nature Biotechnology, 2015
SAMN02946948	TieFeng22	G.max	Improved_cultivar	China	LiaoNing	15573171600	99.9	96.88	90.51	35.52	98.12	7.79	96.02	Zhou et al. Nature Biotechnology, 2015
SH1	SuiHui1Hao	G.max	Improved_cultivar	China	HeiLongJiang	5519472900	99.84	97.3	93.44	35.71	98.16	5.07	94.34	Current study
SN35	SuiNong35	G.max	Improved_cultivar	China	HeiLongJiang	6193971000	99.81	97.25	93.42	35.66	98.4	5.65	95.7	Current study
SN36	SuiNong36	G.max	Improved_cultivar	China	HeiLongJiang	6274440600	99.77	96.87	92.68	35.51	98.05	5.66	95.63	Current study
SN43	SuiNong43	G.max	Improved_cultivar	China	HeiLongJiang	6120820200	99.86	96.84	92.45	35.77	97.97	5.61	95.63	Current study
SN48	SuiNong48	G.max	Improved_cultivar	China	HeiLongJiang	6052580400	99.76	96.67	92.27	35.75	97.79	5.65	95.89	Current study
SN50	SuiNong50	G.max	Improved_cultivar	China	HeiLongJiang	6837321300	99.79	96.8	92.57	35.62	98.32	6.2	96.13	Current study
SN53	SuiNong53	G.max	Improved_cultivar	China	HeiLongJiang	6525008100	99.83	96.82	92.57	35.7	97.89	5.9	95.89	Current study
SN56	SuiNong56	G.max	Improved_cultivar	China	HeiLongJiang	5678710200	99.82	96.81	92.58	35.51	98.06	5.17	94.9	Current study
SN58	SuiNong58	G.max	Improved_cultivar	China	HeiLongJiang	6742329300	99.83	97.2	93.28	35.61	98.47	6.13	96.34	Current study
SN68	SuiNong68	G.max	Improved_cultivar	China	HeiLongJiang	6453939900	99.84	97.19	93.25	35.67	98.21	5.86	95.84	Current study
SN69	SuiNong69	G.max	Improved_cultivar	China	HeiLongJiang	6938414700	99.83	97.16	93.23	35.58	98.26	6.28	96.38	Current study
SN70	SuiNong70	G.max	Improved_cultivar	China	HeiLongJiang	7150727100	99.85	97.31	93.5	35.56	98.29	6.41	96.42	Current study
SN75	SuiNong75	G.max	Improved_cultivar	China	HeiLongJiang	6974984400	99.86	97.31	93.49	35.61	98.15	6.24	96.24	Current study
SN76	SuiNong76	G.max	Improved_cultivar	China	HeiLongJiang	5450018400	99.86	97.34	93.49	35.7	98.3	5	94.42	Current study
SN79	SuiNong79	G.max	Improved_cultivar	China	HeiLongJiang	5552173800	99.78	96.97	92.81	35.8	98.09	5.17	94.33	Current study
SN82	SuiNong82	G.max	Improved_cultivar	China	HeiLongJiang	5621687400	99.83	97.41	93.68	35.67	98.17	5.13	94.36	Current study
SN83	SuiNong83	G.max	Improved_cultivar	China	HeiLongJiang	5885808000	99.84	97.4	93.61	35.61	98.29	5.31	94.98	Current study
SN85	SuiNong85	G.max	Improved_cultivar	China	HeiLongJiang	6077604000	99.85	97.45	93.73	35.64	98.31	5.51	95.06	Current study
SN88	SuiNong88	G.max	Improved_cultivar	China	HeiLongJiang	6490190100	99.86	97.37	93.59	35.69	98.33	5.83	95.75	Current study
Suizhongzuo40	SuiZhongZuo40	G.max	Improved_cultivar	China	HeiLongJiang	8231154300	99.84	95.8	93.62	37.53	98.75	6.66	95.56	Current study
SWXD3	SuiWuXingDou3Hao	G.max	Improved_cultivar	China	HeiLongJiang	7045456200	99.87	97.44	93.72	35.53	98.35	6.36	96.16	Current study
TSZY1	ZhongHuang606	G.max	Improved_cultivar	China	BeiJing	6324033900	99.99	96.16	91.16	35.95	99	5.71	96.65	Current study
TSZY102	NanNong38	G.max	Improved_cultivar	China	JiangSu	5966934300	99.75	95.61	89.92	35.66	98.96	5.69	96.11	Current study
TSZY104	NanNong9178	G.max	Improved_cultivar	China	JiangSu	5532541800	99.77	95.49	89.66	35.7	98.97	5.31	95.93	Current study
TSZY106	NanNong30	G.max	Improved_cultivar	China	JiangSu	6358092600	99.76	95.9	90.44	35.64	99.05	6.06	96.35	Current study
TSZY107	NanNong415	G.max	Improved_cultivar	China	JiangSu	5184078000	99.73	95.47	89.7	35.69	98.91	5	94.79	Current study
TSZY108	NanNong43	G.max	Improved_cultivar	China	JiangSu	6021495000	99.75	95.79	90.25	35.5	98.96	5.72	95.6	Current study
TSZY109	NanNong1405	G.max	Improved_cultivar	China	JiangSu	6445576800	99.77	95.58	89.83	35.41	98.98	6.14	96.37	Current study
TSZY110	NanNongDaHongDou	G.max	Improved_cultivar	China	JiangSu	6502026300	99.73	95.35	89.52	35.58	98.98	6.16	96.55	Current study
TSZY111	NanNong29	G.max	Improved_cultivar	China	JiangSu	5253999000	99.75	95.31	89.38	35.55	99.1	5.04	95.41	Current study
TSZY115	XuDou23	G.max	Improved_cultivar	China	JiangSu	6019417200	99.78	95.53	89.73	35.64	98.94	5.72	96.2	Current study
TSZY116	RuiDou1Hao	G.max	Improved_cultivar	China	JiangSu	8058244500	99.74	95.47	89.68	35.25	75.61	5.79	95.96	Current study
TSZY117	ZhongHeiDou42	G.max	Improved_cultivar	China	HuBei	6095608800	99.77	95.56	89.8	35.47	98.81	5.76	96.74	Current study
TSZY118	ZheXian9Hao	G.max	Improved_cultivar	China	ZheJiang	5871653400	99.77	95.34	89.39	35.61	98.92	5.64	95.87	Current study
TSZY119	ZheXianDou8Hao	G.max	Improved_cultivar	China	ZheJiang	5910152400	99.81	95.59	90.06	35.22	98.87	5.58	95.5	Current study
TSZY12	LongZhongHuang601	G.max	Improved_cultivar	China	Gansu	5604435900	99.99	95.92	90.72	35.77	98.69	5.22	95.95	Current study
TSZY120	ZheXian10Hao	G.max	Improved_cultivar	China	ZheJiang	6453217500	99.81	95.64	90.2	35.14	98.89	6.07	96.07	Current study
TSZY121	ZheChun4Hao	G.max	Improved_cultivar	China	ZheJiang	5646367500	99.8	95.53	89.99	35.15	98.8	5.34	95.44	Current study
TSZY22	ZhongKeMaoDou1Hao	G.max	Improved_cultivar	China	HeiLongJiang	6161067000	99.98	96.81	92.48	35.58	98.94	5.75	95.91	Current study
TSZY24	ZhongKeMaoDou3Hao	G.max	Improved_cultivar	China	HeiLongJiang	5489469000	99.98	96.85	92.58	35.76	98.75	5.1	95	Current study
TSZY26	HeiHe53	G.max	Improved_cultivar	China	HeiLongJiang	6174980700	99.98	96.85	92.55	35.86	98.64	5.69	96.41	Current study
TSZY31	JinYuan55	G.max	Improved_cultivar	China	HeiLongJiang	5647034400	99.98	96.88	92.62	35.87	98.98	5.27	95.61	Current study
TSZY32	HeiKe56	G.max	Improved_cultivar	China	HeiLongJiang	5544604500	99.98	96.78	92.47	36.2	98.75	5.18	95.39	Current study
TSZY33	HeiHe48	G.max	Improved_cultivar	China	HeiLongJiang	5565486900	99.98	96.58	92.06	35.98	98.91	5.24	95.59	Current study
TSZY36	JinYuan71	G.max	Improved_cultivar	China	HeiLongJiang	5321613000	99.98	96.56	92.01	35.77	98.86	5.05	95.49	Current study
TSZY38	DongNong56	G.max	Improved_cultivar	China	HeiLongJiang	6267996600	99.98	96.66	92.26	35.84	98.57	5.79	96.36	Current study
TSZY39	DongNong57	G.max	Improved_cultivar	China	HeiLongJiang	6185671800	99.98	95.62	89.87	35.75	98.97	5.83	96.23	Current study
TSZY40	DongNong59	G.max	Improved_cultivar	China	HeiLongJiang	6536616000	99.98	96.67	92.22	35.98	98.94	6.06	96.7	Current study
TSZY41	DongNong60	G.max	Improved_cultivar	China	HeiLongJiang	6398639700	99.98	96.69	92.25	35.83	98.91	6	95.99	Current study
TSZY42	DongNongLvYaDou1Hao	G.max	Improved_cultivar	China	HeiLongJiang	5834565600	99.98	96.76	92.41	35.73	98.97	5.48	95.65	Current study
TSZY45	KenDou40	G.max	Improved_cultivar	China	HeiLongJiang	5399960400	99.98	96.69	92.3	35.76	98.95	5.09	95.33	Current study
TSZY48	SuiWuXingDou2Hao	G.max	Improved_cultivar	China	HeiLongJiang	5776657500	99.98	97.03	92.94	36.02	98.87	5.38	95.24	Current study
TSZY49	SuiNong52	G.max	Improved_cultivar	China	HeiLongJiang	5486648100	99.98	97.02	92.87	35.74	98.62	5.11	94.86	Current study
TSZY5	JiHei4Hao	G.max	Improved_cultivar	China	JiLin	5709347100	99.99	96	90.92	35.92	98.89	5.25	95.36	Current study
TSZY50	SuiHeiDaDou1Hao	G.max	Improved_cultivar	China	HeiLongJiang	5757420600	99.98	96.28	91.31	35.87	99.04	5.42	95.73	Current study
TSZY57	JiYu112	G.max	Improved_cultivar	China	JiLin	5935304700	99.98	96.92	92.72	35.82	98.85	5.55	95.46	Current study
TSZY59	GongYe04L-141	G.max	Improved_cultivar	China	JiLin	5885827500	99.98	96.94	92.75	35.77	98.81	5.49	95.54	Current study
TSZY62	JiHei6Hao	G.max	Improved_cultivar	China	JiLin	5206926300	99.98	94.78	88.38	37.16	98.62	5.05	94.08	Current study
TSZY66	JiYu401	G.max	Improved_cultivar	China	JiLin	6530070000	100	96.46	91.91	35.89	98.89	6.06	96.62	Current study
TSZY7	JiYu86	G.max	Improved_cultivar	China	JiLin	6378262800	99.99	96.02	90.9	35.95	97.88	5.76	96.29	Current study
TSZY79	LiaoHeiDou2Hao	G.max	Improved_cultivar	China	LiaoNing	5532179400	100	96.47	91.9	37.36	98.93	5.18	94.54	Current study
TSZY80	LiaoHeiDou4Hao	G.max	Improved_cultivar	China	LiaoNing	6119498700	100	96.64	92.25	36	99.09	5.66	95.37	Current study
TSZY81	LiaoQingDou1Hao	G.max	Improved_cultivar	China	LiaoNing	6081846600	99.7	96.31	91.36	36.79	98.69	5.72	95.42	Current study
TSZY83	ZhaHuangLv	G.max	Improved_cultivar	Japan	NA	6497280300	99.99	96.56	91.77	36.55	98.51	6.08	96.38	Current study
TSZY85	JiDou21	G.max	Improved_cultivar	China	HeBei	5471627400	100	96.38	91.72	36.37	98.99	5.15	94.82	Current study
TSZY89	JiHeiDou1Hao	G.max	Improved_cultivar	China	HeBei	5867399400	100	96.29	91.61	36.69	98.66	5.46	95.74	Current study
TSZY93	ShangDou14	G.max	Improved_cultivar	China	HeNan	5896777500	100	96.44	91.84	35.75	98.87	5.49	95.33	Current study
TSZY94	ShangDou1201	G.max	Improved_cultivar	China	HeNan	6228143100	100	96.42	91.82	36.52	98.93	5.82	95.54	Current study
TSZY95	ShangDou1310	G.max	Improved_cultivar	China	HeNan	5882630100	100	96.47	91.88	35.97	98.89	5.48	95.22	Current study
TSZY96	ShangDou151	G.max	Improved_cultivar	China	HeNan	5644912500	100	96.41	91.76	35.77	98.94	5.28	95.16	Current study
TSZY97	ShangDou066	G.max	Improved_cultivar	China	HeNan	6274526400	99.75	95.53	89.75	36.07	98.55	5.97	96.05	Current study
TSZY98	ShangDou157	G.max	Improved_cultivar	China	HeNan	5378322600	99.84	93.09	85	35.8	98.87	5.23	95.5	Current study
TSZY99	WanSu01-15	G.max	Improved_cultivar	China	AnHui	6530422200	99.79	95.61	89.88	35.59	98.91	6.21	96.43	Current study
Zhonghuang71	ZhongHuang71	G.max	Improved_cultivar	China	BeiJing	6289756500	99.8	96.75	92.44	36.2	98.26	5.39	96.36	Current study
Zhongpin11091	ZhongPin11091	G.max	Improved_cultivar	China	Beijing	6929793300	99.99	95.93	90.77	36.09	98.87	6.28	97.25	Current study
*Li, C. et al. A domestication-associated gene GmPRR3b regulates the circadian clock and flowering time in soybean. Mol Plant 13, 745–759 (2020);
Zhou, Z. et al. Resequencing 302 wild and cultivated accessions identifies genes related to domestication and improvement in soybean. Nat Biotechnol 33, 408-414 (2015).

### Sheet: Table S2
Table S2. Summary of the SNP datasets described in the main text and supplementary Fig. 1.
Populations	No.	All_SNPs	After SNP filter 1	After SNP filter 2
All	2214	60153828	8785134	1721062
G. soja	218	37930916	15020455	5009907
G. max	1993	24506981	6564213	942755

### Sheet: Table S3
Table S3. Summary of validation ratio in 114 randomly selected accessions from all 2214 samples using the genotyping by target sequencing approach
Accession	Total SNP detected by soybean 5K Genotyping Liquidchip array	Validation Number	Validation ratio (%)
16NF4713	4679	4677	99.96
16NF581_582	4620	4618	99.96
16NF2305_2306	4473	4469	99.91
16NF4741	4734	4728	99.87
16NF2343_2344	4690	4684	99.87
16NF4736	4652	4646	99.87
16NF459_460	4738	4731	99.85
16NF4716	4656	4648	99.83
16NF3455_3456	4698	4689	99.81
QLJ73	4519	4510	99.8
16NF7_8	4238	4228	99.76
16NF433_434	4767	4755	99.75
16NF3203_3204	4591	4579	99.74
16NF1547_1548	4569	4557	99.74
16NF1605_1606	4615	4602	99.72
16NF1879_1880	4537	4524	99.71
16NF2347_2348	4728	4714	99.7
16NF19_20	4519	4505	99.69
16NF3089_3090	4690	4675	99.68
TSZY38	4601	4586	99.67
QLJ72	4512	4497	99.67
Z174	4497	4482	99.67
16NF1385_1386	4473	4458	99.66
16NF4457	4669	4653	99.66
16NF1951_1952	4654	4638	99.66
16NF1609_1610	4640	4624	99.66
Suinong14	4526	4510	99.65
16NF4715	4519	4501	99.6
16NF4422	4458	4440	99.6
16NF2921	4681	4662	99.59
16NF2911_2912	4621	4602	99.59
16NF3065_3066	4579	4560	99.59
16NF1967_1968	4487	4468	99.58
TSZY12	3935	3918	99.57
16NF1069_1070	4343	4324	99.56
16NF4027_4028	4528	4508	99.56
16NF3959_3960	4526	4506	99.56
16NF2525_2526	4519	4499	99.56
Suizhongzuo40	4493	4473	99.55
16NF3519_3520	4681	4660	99.55
16NF321_322	4524	4503	99.54
16NF1633_1634	4522	4500	99.51
16NF4517	4668	4645	99.51
16NF4147_4148	4630	4607	99.5
16NF4731	4685	4661	99.49
16NF79_80	4643	4619	99.48
16NF1709_1710	4430	4407	99.48
16NF4506	4671	4646	99.46
16NF221_222	4659	4634	99.46
16NF3889_3890	4639	4614	99.46
16NF3185_3186	4546	4521	99.45
16NF3485_3486	4621	4595	99.44
16NF3213_3214	4381	4356	99.43
16NF1325_1326	4428	4402	99.41
QLJ107	4396	4370	99.41
16NF2277_2278	4509	4482	99.4
16NF1831_1832	4461	4434	99.39
16NF4638_4639	4614	4586	99.39
16NF3121_3122	4598	4570	99.39
16NF1877_1878	4554	4526	99.39
16NF2895_2896	4542	4514	99.38
TSZY40	4566	4537	99.36
16NF1729_1730	4453	4424	99.35
16NF3029_3030	4598	4568	99.35
16NF159_160	4435	4406	99.35
16NF1287_1288	4425	4396	99.34
16NF1915_1916	4571	4541	99.34
16NF1663_1664	4561	4531	99.34
16NF1519_1520	4534	4504	99.34
16NF1591_1592	3908	3882	99.33
16NF4057_4058	4481	4451	99.33
16NF1613_1614	4139	4111	99.32
16NF2777_2778	4638	4605	99.29
16NF684_685	4280	4249	99.28
16NF2139_2140	4243	4212	99.27
16NF2537_2538	4364	4331	99.24
16NF1867_1868	4572	4537	99.23
16NF1883_1884	4608	4572	99.22
16NF1909_1910	4661	4623	99.18
Zhonghuang71	4564	4526	99.17
16NF4145_4146	4663	4624	99.16
16NF1637_1638	4525	4487	99.16
16NF1963_1964	4622	4581	99.11
SN76	4277	4238	99.09
TSZY36	4361	4321	99.08
16NF4447	2810	2783	99.04
16NF1363_1364	4632	4587	99.03
16NF3713_3714	4512	4468	99.02
16NF1621_1622	3058	3027	98.99
16NF4626_4627	4495	4448	98.95
16NF1553_1554	4478	4431	98.95
16NF1549_1550	4177	4131	98.9
16NF1551_1552	4568	4515	98.84
16NF4571	4505	4451	98.8
HN95	3483	3439	98.74
16NF2913_2914	4533	4474	98.7
Zhonghuang57	4348	4287	98.6
16NF1485_1486	2883	2841	98.54
SN29	4495	4429	98.53
16NF2313_2314	4333	4268	98.5
16NF115_116	4454	4386	98.47
QLJ68	2979	2933	98.46
16NF1657_1658	4290	4221	98.39
QLJ188	4502	4427	98.33
16NF4734	4653	4573	98.28
16NF1557_1558	4372	4296	98.26
QLJ129	3833	3765	98.23
16NF4704	4694	4606	98.13
HF51	4045	3950	97.65
16NF1421_1422	3851	3722	96.65
16NF4091_4092	4626	4463	96.48
16NF2983_2984	4568	4401	96.34
16NF3129_3130	4045	3885	96.04
16NF585_586	4597	4393	95.56

### Sheet: Table S4
Table S4. Annotation of 8,785,134 high-confidence biallelic SNPs in G. soja, landrace and improved soybean populations.
Categories		All (2,214)	G. soja (218)	G. max (1993)
				Landrace (1,131)	Improved (862)	All
Total		8785134	8596931	8032820	7557409	8248893
Upstream		460706	453282	417727	397511	438187
CDS	Missense	123703	121814	113074	108180	116521
	Stop gain	4632	4450	4220	3986	4356
	Stop loss	582	573	538	516	549
	Non-synonymous	170193	166047	157193	149710	161169
UTR	UTR3	103220	101511	93414	88571	96161
	UTR5	65167	64085	59273	56432	61061
	UTR5/UTR3	144	141	128	118	136
Downstream		397706	391401	360600	342524	383875
Upstream/Downstream		34095	33618	30966	29406	32292
Splicing		2274	2189	2085	1956	2136
Intronic		790002	776953	719380	681014	739579
Intergenic		6632710	6480867	6074222	5697485	6212871

### Sheet: Table S5
Table S5. The outlier genomic regions in the soybean landrace populations showing signatures of introgression from the wild populations based on fd values.
Gene ID	The comparison between G. soja subpopulations and landraces subpopulations	Cloned gene in soybean		Homologous flowering gene of Arabdopsis
		Trait	Name
Glyma.01G003300	LCHR_WCHR
Glyma.01G003400	LCHR_WCHR
Glyma.01G003500	LCHR_WCHR
Glyma.01G003600	LCHR_WCHR
Glyma.01G003700	LCHR_WCHR
Glyma.01G003800	LCHR_WCHR
Glyma.01G003900	LCHR_WCHR
Glyma.01G004000	LCHR_WCHR
Glyma.01G004100	LCHR_WCHR
Glyma.01G004200	LCHR_WCHR
Glyma.01G004300	LCHR_WCHR
Glyma.01G004400	LCHR_WCHR
Glyma.01G004500	LCHR_WCHR
Glyma.01G004600	LCHR_WCHR
Glyma.01G004700	LCHR_WCHR
Glyma.01G004800	LCHR_WCHR
Glyma.01G004900	LCHR_WCHR
Glyma.01G005000	LCHR_WCHR
Glyma.01G007800	LCHR_WCHR
Glyma.01G007900	LCHR_WCHR
Glyma.01G008000	LCHR_WCHR
Glyma.01G012900	LCHR_WCHR
Glyma.01G013000	LCHR_WCHR
Glyma.01G013100	LCHR_WCHR
Glyma.01G013200	LCHR_WCHR
Glyma.01G013300	LCHR_WCHR
Glyma.01G013400	LCHR_WCHR
Glyma.01G013500	LCHR_WCHR
Glyma.01G020900	LCHR_WCHR
Glyma.01G021000	LCHR_WCHR
Glyma.01G031600	LCHR_WCHR
Glyma.01G031700	LCHR_WCHR
Glyma.01G037300	LCHR_WCHR
Glyma.01G039500	LCHR_WCHR
Glyma.01G039600	LCHR_WCHR
Glyma.01G039700	LCHR_WCHR
Glyma.01G040000	LCHR_WCHR
Glyma.01G040100	LCHR_WCHR
Glyma.01G040200	LCHR_WCHR
Glyma.01G040400	LCHR_WCHR
Glyma.01G040500	LCHR_WCHR
Glyma.01G041300	LCHR_WCHR
Glyma.01G041400	LCHR_WCHR
Glyma.01G041500	LCHR_WCHR
Glyma.01G041600	LCHR_WCHR
Glyma.01G042400	LCHR_WCHR
Glyma.01G042500	LCHR_WCHR
Glyma.01G044200	LCHR_WCHR
Glyma.01G044300	LCHR_WCHR
Glyma.01G044400	LCHR_WCHR
Glyma.01G044500	LCHR_WCHR
Glyma.01G044600	LCHR_WCHR
Glyma.01G046800	LCHR_WCHR
Glyma.01G046900	LCHR_WCHR
Glyma.01G047000	LCHR_WCHR
Glyma.01G047600	LCHR_WCHR
Glyma.01G047700	LCHR_WCHR
Glyma.01G047800	LCHR_WCHR
Glyma.01G047900	LCHR_WCHR
Glyma.01G048000	LCHR_WCHR
Glyma.01G048100	LCHR_WCHR
Glyma.01G049500	LCHR_WCHR
Glyma.01G049600	LCHR_WCHR
Glyma.01G049700	LCHR_WCHR
Glyma.01G049800	LCHR_WCHR
Glyma.01G049900	LCHR_WCHR
Glyma.01G050000	LCHR_WCHR
Glyma.01G050100	LCHR_WCHR
Glyma.01G050300	LCHR_WCHR
Glyma.01G050400	LCHR_WCHR
Glyma.01G050500	LCHR_WCHR
Glyma.01G050600	LCHR_WCHR
Glyma.01G050700	LCHR_WCHR
Glyma.01G050800	LCHR_WCHR
Glyma.01G050900	LCHR_WCHR
Glyma.01G051000	LCHR_WCHR
Glyma.01G051200	LCHR_WCHR
Glyma.01G051300	LCHR_WCHR
Glyma.01G051400	LCHR_WCHR
Glyma.01G051500	LCHR_WCHR
Glyma.01G051600	LCHR_WCHR
Glyma.01G051700	LCHR_WCHR
Glyma.01G051800	LCHR_WCHR
Glyma.01G052000	LCHR_WCHR
Glyma.01G052100	LCHR_WCHR
Glyma.01G052200	LCHR_WCHR
Glyma.01G052300	LCHR_WCHR
Glyma.01G052400	LCHR_WCHR
Glyma.01G052600	LCHR_WCHR
Glyma.01G052700	LCHR_WCHR
Glyma.01G052800	LCHR_WCHR
Glyma.01G052900	LCHR_WCHR
Glyma.01G053100	LCHR_WCHR
Glyma.01G053200	LCHR_WCHR
Glyma.01G053300	LCHR_WCHR
Glyma.01G053800	LCHR_WCHR
Glyma.01G053900	LCHR_WCHR
Glyma.01G054700	LCHR_WCHR
Glyma.01G054800	LCHR_WCHR
Glyma.01G054900	LCHR_WCHR
Glyma.01G055000	LCHR_WCHR
Glyma.01G055100	LCHR_WCHR
Glyma.01G055200	LCHR_WCHR
Glyma.01G055300	LCHR_WCHR
Glyma.01G055400	LCHR_WCHR
Glyma.01G055500	LCHR_WCHR
Glyma.01G055600	LCHR_WCHR
Glyma.01G055700	LCHR_WCHR
Glyma.01G055800	LCHR_WCHR
Glyma.01G055900	LCHR_WCHR
Glyma.01G056000	LCHR_WCHR
Glyma.01G056100	LCHR_WCHR
Glyma.01G056200	LCHR_WCHR
Glyma.01G056300	LCHR_WCHR
Glyma.01G056400	LCHR_WCHR
Glyma.01G056500	LCHR_WCHR
Glyma.01G056600	LCHR_WCHR
Glyma.01G056700	LCHR_WCHR
Glyma.01G056800	LCHR_WCHR
Glyma.01G056900	LCHR_WCHR
Glyma.01G057200	LCHR_WCHR
Glyma.01G057300	LCHR_WCHR
Glyma.01G058800	LCHR_WCHR
Glyma.01G058900	LCHR_WCHR
Glyma.01G059000	LCHR_WCHR
Glyma.01G059100	LCHR_WCHR
Glyma.01G059200	LCHR_WCHR
Glyma.01G059300	LCHR_WCHR
Glyma.01G060000	LCHR_WCHR
Glyma.01G060100	LCHR_WCHR
Glyma.01G060200	LCHR_WCHR
Glyma.01G060300	LCHR_WCHR
Glyma.01G060700	LCHR_WCHR
Glyma.01G060800	LCHR_WCHR
Glyma.01G060900	LCHR_WCHR
Glyma.01G061000	LCHR_WCHR
Glyma.01G061800	LCHR_WCHR
Glyma.01G061900	LCHR_WCHR
Glyma.01G062400	LCHR_WCHR
Glyma.01G062700	LCHR_WCHR
Glyma.01G062800	LCHR_WCHR
Glyma.01G081400	LCHR_WCHR
Glyma.01G083900	LCHR_WCHR
Glyma.01G096000	LCHR_WCHR
Glyma.01G107200	LCHR_WCHR
Glyma.01G107400	LCHR_WCHR
Glyma.01G107500	LCHR_WCHR
Glyma.01G107600	LCHR_WCHR
Glyma.01G110100	LCHR_WCHR
Glyma.01G110200	LCHR_WCHR
Glyma.01G110300	LCHR_WCHR
Glyma.01G112800	LCHR_WCHR
Glyma.01G112900	LCHR_WCHR
Glyma.01G114600	LCHR_WCHR
Glyma.01G114700	LCHR_WCHR
Glyma.01G127700	LCHR_WCHR
Glyma.01G127800	LCHR_WCHR
Glyma.01G130700	LCHR_WCHR
Glyma.01G144800	LCHR_WCHR
Glyma.01G145100	LCHR_WCHR
Glyma.01G165700	LCHR_WCHR
Glyma.01G168300	LCHR_WCHR
Glyma.01G168400	LCHR_WCHR
Glyma.01G168500	LCHR_WCHR
Glyma.01G168600	LCHR_WCHR
Glyma.01G168700	LCHR_WCHR
Glyma.01G168800	LCHR_WCHR
Glyma.01G168900	LCHR_WCHR
Glyma.01G169000	LCHR_WCHR
Glyma.01G169100	LCHR_WCHR
Glyma.01G169200	LCHR_WCHR
Glyma.01G169300	LCHR_WCHR
Glyma.01G169400	LCHR_WCHR
Glyma.01G169500	LCHR_WCHR
Glyma.01G172700	LCHR_WCHR
Glyma.01G172800	LCHR_WCHR
Glyma.01G172900	LCHR_WCHR
Glyma.01G173000	LCHR_WCHR
Glyma.01G173100	LCHR_WCHR
Glyma.01G173200	LCHR_WCHR
Glyma.01G173300	LCHR_WCHR
Glyma.01G173400	LCHR_WCHR
Glyma.01G173500	LCHR_WCHR
Glyma.01G173600	LCHR_WCHR
Glyma.01G199500	LCHR_WCHR
Glyma.01G199600	LCHR_WCHR
Glyma.01G212900	LCHR_WCHR
Glyma.01G213000	LCHR_WCHR
Glyma.01G213100	LCHR_WCHR			AHL22
Glyma.01G213200	LCHR_WCHR
Glyma.01G213300	LCHR_WCHR
Glyma.01G213400	LCHR_WCHR
Glyma.01G213500	LCHR_WCHR
Glyma.01G213600	LCHR_WCHR
Glyma.01G213700	LCHR_WCHR
Glyma.01G213800	LCHR_WCHR
Glyma.01G219000	LCHR_WCHR
Glyma.01G219100	LCHR_WCHR
Glyma.01G219200	LCHR_WCHR
Glyma.01G219300	LCHR_WCHR
Glyma.01G219400	LCHR_WCHR
Glyma.01G219500	LCHR_WCHR
Glyma.01G219600	LCHR_WCHR
Glyma.01G219700	LCHR_WCHR
Glyma.01G219800	LCHR_WCHR
Glyma.01G219900	LCHR_WCHR			ATECS1,CAD2,GSH1,GSHA,PAD2,RML1
Glyma.01G227000	LCHR_WCHR
Glyma.01G227100	LCHR_WCHR
Glyma.01G228500	LCHR_WCHR
Glyma.01G228600	LCHR_WCHR
Glyma.01G228700	LCHR_WCHR
Glyma.01G228800	LCHR_WCHR
Glyma.01G228900	LCHR_WCHR
Glyma.01G229000	LCHR_WCHR
Glyma.01G229100	LCHR_WCHR
Glyma.01G229200	LCHR_WCHR
Glyma.02G015600	LCHR_WCHR
Glyma.02G015700	LCHR_WCHR
Glyma.02G015800	LCHR_WCHR
Glyma.02G016200	LCHR_WCHR
Glyma.02G016300	LCHR_WCHR
Glyma.02G016400	LCHR_WCHR
Glyma.02G016500	LCHR_WCHR
Glyma.02G018200	LCHR_WCHR
Glyma.02G018300	LCHR_WCHR
Glyma.02G018400	LCHR_WCHR
Glyma.02G018500	LCHR_WCHR
Glyma.02G018600	LCHR_WCHR
Glyma.02G018700	LCHR_WCHR
Glyma.02G018800	LCHR_WCHR
Glyma.02G018900	LCHR_WCHR
Glyma.02G019000	LCHR_WCHR
Glyma.02G019100	LCHR_WCHR
Glyma.02G021800	LCHR_WCHR
Glyma.02G021900	LCHR_WCHR
Glyma.02G023600	LCHR_WCHR
Glyma.02G023700	LCHR_WCHR
Glyma.02G023800	LCHR_WCHR
Glyma.02G023900	LCHR_WCHR
Glyma.02G024000	LCHR_WCHR
Glyma.02G024100	LCHR_WCHR
Glyma.02G024200	LCHR_WCHR
Glyma.02G024300	LCHR_WCHR
Glyma.02G024600	LCHR_WCHR
Glyma.02G024700	LCHR_WCHR
Glyma.02G024800	LCHR_WCHR
Glyma.02G024900	LCHR_WCHR
Glyma.02G025000	LCHR_WCHR
Glyma.02G025100	LCHR_WCHR
Glyma.02G025200	LCHR_WCHR
Glyma.02G025300	LCHR_WCHR
Glyma.02G025400	LCHR_WCHR
Glyma.02G025500	LCHR_WCHR
Glyma.02G025600	LCHR_WCHR
Glyma.02G025700	LCHR_WCHR
Glyma.02G025800	LCHR_WCHR
Glyma.02G025900	LCHR_WCHR
Glyma.02G026000	LCHR_WCHR
Glyma.02G026100	LCHR_WCHR
Glyma.02G026200	LCHR_WCHR
Glyma.02G026300	LCHR_WCHR
Glyma.02G026400	LCHR_WCHR
Glyma.02G026500	LCHR_WCHR
Glyma.02G026600	LCHR_WCHR
Glyma.02G026700	LCHR_WCHR
Glyma.02G030300	LCHR_WCHR
Glyma.02G030400	LCHR_WCHR
Glyma.02G030500	LCHR_WCHR
Glyma.02G030600	LCHR_WCHR
Glyma.02G030700	LCHR_WCHR
Glyma.02G032800	LCHR_WCHR
Glyma.02G032900	LCHR_WCHR
Glyma.02G033000	LCHR_WCHR
Glyma.02G035600	LCHR_WCHR
Glyma.02G035700	LCHR_WCHR
Glyma.02G035800	LCHR_WCHR
Glyma.02G035900	LCHR_WCHR
Glyma.02G036000	LCHR_WCHR
Glyma.02G038200	LCHR_WCHR
Glyma.02G038300	LCHR_WCHR
Glyma.02G038400	LCHR_WCHR
Glyma.02G038500	LCHR_WCHR
Glyma.02G038600	LCHR_WCHR
Glyma.02G038700	LCHR_WCHR
Glyma.02G038800	LCHR_WCHR
Glyma.02G038900	LCHR_WCHR
Glyma.02G045900	LCHR_WCHR
Glyma.02G046000	LCHR_WCHR
Glyma.02G048000	LCHR_WCHR
Glyma.02G048100	LCHR_WCHR
Glyma.02G048200	LCHR_WCHR
Glyma.02G048300	LCHR_WCHR
Glyma.02G048400	LCHR_WCHR
Glyma.02G050100	LCHR_WCHR
Glyma.02G050200	LCHR_WCHR
Glyma.02G050300	LCHR_WCHR
Glyma.02G051600	LCHR_WCHR
Glyma.02G051700	LCHR_WCHR
Glyma.02G052000	LCHR_WCHR
Glyma.02G052100	LCHR_WCHR
Glyma.02G052900	LCHR_WCHR
Glyma.02G053000	LCHR_WCHR
Glyma.02G053100	LCHR_WCHR
Glyma.02G053200	LCHR_WCHR
Glyma.02G053300	LCHR_WCHR
Glyma.02G053400	LCHR_WCHR
Glyma.02G053500	LCHR_WCHR
Glyma.02G053600	LCHR_WCHR
Glyma.02G054400	LCHR_WCHR
Glyma.02G060700	LCHR_WCHR
Glyma.02G060800	LCHR_WCHR
Glyma.02G060900	LCHR_WCHR
Glyma.02G061000	LCHR_WCHR
Glyma.02G061100	LCHR_WCHR
Glyma.02G061200	LCHR_WCHR
Glyma.02G061300	LCHR_WCHR
Glyma.02G061400	LCHR_WCHR
Glyma.02G061500	LCHR_WCHR
Glyma.02G061600	LCHR_WCHR
Glyma.02G061700	LCHR_WCHR
Glyma.02G061800	LCHR_WCHR
Glyma.02G061900	LCHR_WCHR
Glyma.02G062000	LCHR_WCHR
Glyma.02G062100	LCHR_WCHR
Glyma.02G062200	LCHR_WCHR
Glyma.02G062300	LCHR_WCHR
Glyma.02G062400	LCHR_WCHR
Glyma.02G062500	LCHR_WCHR
Glyma.02G062600	LCHR_WCHR
Glyma.02G062700	LCHR_WCHR
Glyma.02G062800	LCHR_WCHR
Glyma.02G062900	LCHR_WCHR
Glyma.02G063000	LCHR_WCHR
Glyma.02G063100	LCHR_WCHR
Glyma.02G063200	LCHR_WCHR
Glyma.02G063300	LCHR_WCHR
Glyma.02G063400	LCHR_WCHR
Glyma.02G063500	LCHR_WCHR
Glyma.02G063600	LCHR_WCHR
Glyma.02G063700	LCHR_WCHR
Glyma.02G063800	LCHR_WCHR
Glyma.02G063900	LCHR_WCHR
Glyma.02G064000	LCHR_WCHR
Glyma.02G064100	LCHR_WCHR
Glyma.02G064200	LCHR_WCHR
Glyma.02G064300	LCHR_WCHR
Glyma.02G064400	LCHR_WCHR
Glyma.02G064500	LCHR_WCHR
Glyma.02G064600	LCHR_WCHR
Glyma.02G064700	LCHR_WCHR
Glyma.02G064800	LCHR_WCHR
Glyma.02G064900	LCHR_WCHR
Glyma.02G065000	LCHR_WCHR
Glyma.02G065100	LCHR_WCHR
Glyma.02G065200	LCHR_WCHR
Glyma.02G065300	LCHR_WCHR
Glyma.02G065400	LCHR_WCHR
Glyma.02G065500	LCHR_WCHR
Glyma.02G065600	LCHR_WCHR
Glyma.02G065700	LCHR_WCHR
Glyma.02G065800	LCHR_WCHR
Glyma.02G065900	LCHR_WCHR
Glyma.02G066000	LCHR_WCHR
Glyma.02G066100	LCHR_WCHR
Glyma.02G066200	LCHR_WCHR
Glyma.02G066300	LCHR_WCHR
Glyma.02G066400	LCHR_WCHR
Glyma.02G066500	LCHR_WCHR
Glyma.02G066600	LCHR_WCHR
Glyma.02G066700	LCHR_WCHR
Glyma.02G066800	LCHR_WCHR
Glyma.02G066900	LCHR_WCHR
Glyma.02G067000	LCHR_WCHR
Glyma.02G067100	LCHR_WCHR
Glyma.02G067200	LCHR_WCHR
Glyma.02G067300	LCHR_WCHR
Glyma.02G067400	LCHR_WCHR
Glyma.02G067600	LCHR_WCHR
Glyma.02G067700	LCHR_WCHR
Glyma.02G067800	LCHR_WCHR
Glyma.02G067900	LCHR_WCHR
Glyma.02G068000	LCHR_WCHR
Glyma.02G068100	LCHR_WCHR
Glyma.02G072500	LCHR_WCHR
Glyma.02G072600	LCHR_WCHR
Glyma.02G072700	LCHR_WCHR
Glyma.02G072800	LCHR_WCHR
Glyma.02G072900	LCHR_WCHR
Glyma.02G073000	LCHR_WCHR
Glyma.02G073100	LCHR_WCHR
Glyma.02G073200	LCHR_WCHR
Glyma.02G073300	LCHR_WCHR
Glyma.02G075000	LCHR_WCHR
Glyma.02G075100	LCHR_WCHR
Glyma.02G079200	LCHR_WCHR
Glyma.02G079300	LCHR_WCHR
Glyma.02G079400	LCHR_WCHR
Glyma.02G079500	LCHR_WCHR
Glyma.02G079600	LCHR_WCHR
Glyma.02G079700	LCHR_WCHR
Glyma.02G079800	LCHR_WCHR
Glyma.02G082000	LCHR_WCHR
Glyma.02G082100	LCHR_WCHR
Glyma.02G082600	LCHR_WCHR
Glyma.02G082700	LCHR_WCHR
Glyma.02G090100	LCHR_WCHR
Glyma.02G090200	LCHR_WCHR
Glyma.02G090300	LCHR_WCHR
Glyma.02G090700	LCHR_WCHR
Glyma.02G090800	LCHR_WCHR
Glyma.02G090900	LCHR_WCHR
Glyma.02G098200	LCHR_WCHR
Glyma.02G099000	LCHR_WCHR
Glyma.02G099600	LCHR_WCHR
Glyma.02G099700	LCHR_WCHR
Glyma.02G099800	LCHR_WCHR
Glyma.02G099900	LCHR_WCHR
Glyma.02G104600	LCHR_WCHR
Glyma.02G104700	LCHR_WCHR
Glyma.02G104800	LCHR_WCHR
Glyma.02G104900	LCHR_WCHR
Glyma.02G105000	LCHR_WCHR
Glyma.02G105400	LCHR_WCHR
Glyma.02G105500	LCHR_WCHR
Glyma.02G105600	LCHR_WCHR
Glyma.02G108600	LCHR_WCHR			CDF2
Glyma.02G108700	LCHR_WCHR
Glyma.02G108800	LCHR_WCHR
Glyma.02G108900	LCHR_WCHR
Glyma.02G109000	LCHR_WCHR
Glyma.02G109100	LCHR_WCHR
Glyma.02G109900	LCHR_WCHR
Glyma.02G110000	LCHR_WCHR
Glyma.02G110100	LCHR_WCHR
Glyma.02G110500	LCHR_WCHR
Glyma.02G110600	LCHR_WCHR
Glyma.02G110700	LCHR_WCHR
Glyma.02G110800	LCHR_WCHR
Glyma.02G120200	LCHR_WCHR
Glyma.02G120300	LCHR_WCHR
Glyma.02G120400	LCHR_WCHR
Glyma.02G120500	LCHR_WCHR
Glyma.02G123200	LCHR_WCHR
Glyma.02G123300	LCHR_WCHR
Glyma.02G123400	LCHR_WCHR
Glyma.02G123500	LCHR_WCHR
Glyma.02G123600	LCHR_WCHR
Glyma.02G125400	LCHR_WCHR
Glyma.02G125600	LCHR_WCHR
Glyma.02G125700	LCHR_WCHR
Glyma.02G125800	LCHR_WCHR
Glyma.02G125900	LCHR_WCHR
Glyma.02G126000	LCHR_WCHR
Glyma.02G126100	LCHR_WCHR
Glyma.02G126200	LCHR_WCHR
Glyma.02G127000	LCHR_WCHR
Glyma.02G127100	LCHR_WCHR
Glyma.02G127200	LCHR_WCHR
Glyma.02G127300	LCHR_WCHR
Glyma.02G127400	LCHR_WCHR
Glyma.02G127600	LCHR_WCHR
Glyma.02G127700	LCHR_WCHR
Glyma.02G127800	LCHR_WCHR
Glyma.02G127900	LCHR_WCHR
Glyma.02G128000	LCHR_WCHR
Glyma.02G128100	LCHR_WCHR
Glyma.02G133300	LCHR_WCHR
Glyma.02G133400	LCHR_WCHR
Glyma.02G133500	LCHR_WCHR
Glyma.02G133600	LCHR_WCHR
Glyma.02G134600	LCHR_WCHR
Glyma.02G134700	LCHR_WCHR
Glyma.02G135800	LCHR_WCHR
Glyma.02G156000	LCHR_WCHR
Glyma.02G156500	LCHR_WCHR
Glyma.02G156600	LCHR_WCHR
Glyma.02G160800	LCHR_WCHR
Glyma.02G160900	LCHR_WCHR
Glyma.02G165500	LCHR_WCHR
Glyma.02G171600	LCHR_WCHR
Glyma.02G173800	LCHR_WCHR
Glyma.02G178300	LCHR_WCHR
Glyma.02G208200	LCHR_WCHR
Glyma.02G208300	LCHR_WCHR
Glyma.02G208400	LCHR_WCHR
Glyma.02G208500	LCHR_WCHR
Glyma.02G208600	LCHR_WCHR
Glyma.02G211400	LCHR_WCHR
Glyma.02G211500	LCHR_WCHR
Glyma.02G211600	LCHR_WCHR
Glyma.02G211700	LCHR_WCHR
Glyma.02G213200	LCHR_WCHR
Glyma.02G213300	LCHR_WCHR
Glyma.02G213700	LCHR_WCHR
Glyma.02G213800	LCHR_WCHR
Glyma.02G213900	LCHR_WCHR
Glyma.02G214000	LCHR_WCHR
Glyma.02G214100	LCHR_WCHR
Glyma.02G214200	LCHR_WCHR
Glyma.02G214300	LCHR_WCHR
Glyma.02G214400	LCHR_WCHR
Glyma.02G214500	LCHR_WCHR
Glyma.02G214600	LCHR_WCHR
Glyma.02G214700	LCHR_WCHR
Glyma.02G214800	LCHR_WCHR
Glyma.02G214900	LCHR_WCHR
Glyma.02G215000	LCHR_WCHR			VEL1
Glyma.02G215100	LCHR_WCHR
Glyma.02G215200	LCHR_WCHR
Glyma.02G215300	LCHR_WCHR
Glyma.02G215400	LCHR_WCHR
Glyma.02G215500	LCHR_WCHR
Glyma.02G215600	LCHR_WCHR
Glyma.02G215900	LCHR_WCHR
Glyma.02G216000	LCHR_WCHR
Glyma.02G216100	LCHR_WCHR
Glyma.02G216200	LCHR_WCHR
Glyma.02G216300	LCHR_WCHR
Glyma.02G216400	LCHR_WCHR
Glyma.02G216500	LCHR_WCHR
Glyma.02G216600	LCHR_WCHR			AGL16
Glyma.02G216700	LCHR_WCHR
Glyma.02G216800	LCHR_WCHR
Glyma.02G216900	LCHR_WCHR
Glyma.02G217000	LCHR_WCHR
Glyma.02G217100	LCHR_WCHR
Glyma.02G217200	LCHR_WCHR
Glyma.02G217300	LCHR_WCHR
Glyma.02G217400	LCHR_WCHR
Glyma.02G217500	LCHR_WCHR
Glyma.02G217700	LCHR_WCHR
Glyma.02G217800	LCHR_WCHR
Glyma.02G217900	LCHR_WCHR
Glyma.02G218000	LCHR_WCHR
Glyma.02G218100	LCHR_WCHR
Glyma.02G218200	LCHR_WCHR
Glyma.02G218300	LCHR_WCHR
Glyma.02G218700	LCHR_WCHR
Glyma.02G218800	LCHR_WCHR
Glyma.02G218900	LCHR_WCHR
Glyma.02G219000	LCHR_WCHR
Glyma.02G219100	LCHR_WCHR
Glyma.02G219200	LCHR_WCHR
Glyma.02G219300	LCHR_WCHR
Glyma.02G219400	LCHR_WCHR
Glyma.02G219500	LCHR_WCHR
Glyma.02G219600	LCHR_WCHR
Glyma.02G219700	LCHR_WCHR
Glyma.02G219800	LCHR_WCHR
Glyma.02G219900	LCHR_WCHR
Glyma.02G220000	LCHR_WCHR
Glyma.02G220100	LCHR_WCHR
Glyma.02G220200	LCHR_WCHR
Glyma.02G220300	LCHR_WCHR
Glyma.02G220400	LCHR_WCHR
Glyma.02G220500	LCHR_WCHR
Glyma.02G220600	LCHR_WCHR
Glyma.02G220700	LCHR_WCHR
Glyma.02G220800	LCHR_WCHR
Glyma.02G220900	LCHR_WCHR
Glyma.02G221000	LCHR_WCHR
Glyma.02G221100	LCHR_WCHR
Glyma.02G221200	LCHR_WCHR
Glyma.02G221300	LCHR_WCHR
Glyma.02G221400	LCHR_WCHR
Glyma.02G221500	LCHR_WCHR
Glyma.02G221600	LCHR_WCHR
Glyma.02G221700	LCHR_WCHR
Glyma.02G221800	LCHR_WCHR
Glyma.02G221900	LCHR_WCHR
Glyma.02G222000	LCHR_WCHR
Glyma.02G222100	LCHR_WCHR
Glyma.02G222200	LCHR_WCHR
Glyma.02G222600	LCHR_WCHR
Glyma.02G222700	LCHR_WCHR
Glyma.02G222800	LCHR_WCHR
Glyma.02G222900	LCHR_WCHR
Glyma.02G223000	LCHR_WCHR
Glyma.02G223100	LCHR_WCHR
Glyma.02G223200	LCHR_WCHR
Glyma.02G223300	LCHR_WCHR
Glyma.02G223400	LCHR_WCHR
Glyma.02G223500	LCHR_WCHR
Glyma.02G224900	LCHR_WCHR
Glyma.02G225000	LCHR_WCHR
Glyma.02G225100	LCHR_WCHR
Glyma.02G225200	LCHR_WCHR
Glyma.02G225300	LCHR_WCHR
Glyma.02G225400	LCHR_WCHR
Glyma.02G225500	LCHR_WCHR
Glyma.02G225600	LCHR_WCHR
Glyma.02G225700	LCHR_WCHR
Glyma.02G225800	LCHR_WCHR
Glyma.02G225900	LCHR_WCHR
Glyma.02G226000	LCHR_WCHR
Glyma.02G226100	LCHR_WCHR
Glyma.02G226200	LCHR_WCHR
Glyma.02G226300	LCHR_WCHR
Glyma.02G226400	LCHR_WCHR
Glyma.02G226500	LCHR_WCHR
Glyma.02G226600	LCHR_WCHR
Glyma.02G228500	LCHR_WCHR
Glyma.02G228600	LCHR_WCHR
Glyma.02G228700	LCHR_WCHR
Glyma.02G228800	LCHR_WCHR
Glyma.02G228900	LCHR_WCHR
Glyma.02G233500	LCHR_WCHR
Glyma.02G233600	LCHR_WCHR
Glyma.02G233700	LCHR_WCHR
Glyma.02G233800	LCHR_WCHR
Glyma.02G233900	LCHR_WCHR
Glyma.02G234000	LCHR_WCHR
Glyma.02G234100	LCHR_WCHR
Glyma.02G234200	LCHR_WCHR
Glyma.02G234300	LCHR_WCHR
Glyma.02G234400	LCHR_WCHR
Glyma.02G234700	LCHR_WCHR
Glyma.02G234800	LCHR_WCHR
Glyma.02G234900	LCHR_WCHR
Glyma.02G235000	LCHR_WCHR
Glyma.02G257900	LCHR_WCHR
Glyma.02G258000	LCHR_WCHR
Glyma.02G258100	LCHR_WCHR
Glyma.02G292400	LCHR_WCHR
Glyma.02G292500	LCHR_WCHR
Glyma.02G292600	LCHR_WCHR
Glyma.02G292700	LCHR_WCHR
Glyma.02G292800	LCHR_WCHR
Glyma.02G292900	LCHR_WCHR
Glyma.02G293000	LCHR_WCHR
Glyma.02G293100	LCHR_WCHR
Glyma.02G302600	LCHR_WCHR
Glyma.02G302700	LCHR_WCHR
Glyma.02G302800	LCHR_WCHR
Glyma.02G302900	LCHR_WCHR
Glyma.02G303000	LCHR_WCHR
Glyma.02G303100	LCHR_WCHR
Glyma.02G303200	LCHR_WCHR
Glyma.02G303300	LCHR_WCHR
Glyma.02G303400	LCHR_WCHR
Glyma.02G303500	LCHR_WCHR
Glyma.02G303600	LCHR_WCHR
Glyma.03G004000	LCHR_WCHR
Glyma.03G004100	LCHR_WCHR
Glyma.03G004200	LCHR_WCHR
Glyma.03G004300	LCHR_WCHR
Glyma.03G004400	LCHR_WCHR
Glyma.03G004500	LCHR_WCHR
Glyma.03G004600	LCHR_WCHR
Glyma.03G004700	LCHR_WCHR
Glyma.03G004800	LCHR_WCHR
Glyma.03G004900	LCHR_WCHR
Glyma.03G005000	LCHR_WCHR
Glyma.03G005100	LCHR_WCHR
Glyma.03G005200	LCHR_WCHR
Glyma.03G005300	LCHR_WCHR
Glyma.03G005400	LCHR_WCHR
Glyma.03G005500	LCHR_WCHR
Glyma.03G005600	LCHR_WCHR
Glyma.03G005800	LCHR_WCHR
Glyma.03G005900	LCHR_WCHR
Glyma.03G006000	LCHR_WCHR
Glyma.03G006100	LCHR_WCHR
Glyma.03G006200	LCHR_WCHR
Glyma.03G006300	LCHR_WCHR
Glyma.03G006700	LCHR_WCHR
Glyma.03G006800	LCHR_WCHR
Glyma.03G006900	LCHR_WCHR
Glyma.03G007000	LCHR_WCHR
Glyma.03G007100	LCHR_WCHR
Glyma.03G007200	LCHR_WCHR
Glyma.03G007300	LCHR_WCHR
Glyma.03G007400	LCHR_WCHR
Glyma.03G007500	LCHR_WCHR
Glyma.03G008900	LCHR_WCHR
Glyma.03G009200	LCHR_WCHR			CCT,CRP
Glyma.03G009300	LCHR_WCHR
Glyma.03G009400	LCHR_WCHR
Glyma.03G010000	LCHR_WCHR
Glyma.03G010100	LCHR_WCHR
Glyma.03G010200	LCHR_WCHR
Glyma.03G010300	LCHR_WCHR
Glyma.03G010400	LCHR_WCHR
Glyma.03G010500	LCHR_WCHR
Glyma.03G010600	LCHR_WCHR
Glyma.03G016200	LCHR_WCHR
Glyma.03G016300	LCHR_WCHR
Glyma.03G016400	LCHR_WCHR
Glyma.03G016500	LCHR_WCHR
Glyma.03G016600	LCHR_WCHR
Glyma.03G016900	LCHR_WCHR
Glyma.03G017000	LCHR_WCHR
Glyma.03G018600	LCHR_WCHR
Glyma.03G018700	LCHR_WCHR
Glyma.03G019200	LCHR_WCHR
Glyma.03G019400	LCHR_WCHR			AGL6
Glyma.03G031300	LCHR_WCHR
Glyma.03G031400	LCHR_WCHR
Glyma.03G032400	LCHR_WCHR
Glyma.03G032500	LCHR_WCHR
Glyma.03G032600	LCHR_WCHR
Glyma.03G032700	LCHR_WCHR
Glyma.03G038600	LCHR_WCHR
Glyma.03G039800	LCHR_WCHR
Glyma.03G051600	LCHR_WCHR
Glyma.03G055800	LCHR_WCHR
Glyma.03G057900	LCHR_WCHR
Glyma.03G063000	LCHR_WCHR
Glyma.03G063100	LCHR_WCHR
Glyma.03G076300	LCHR_WCHR
Glyma.03G084700	LCHR_WCHR
Glyma.03G084800	LCHR_WCHR
Glyma.03G085000	LCHR_WCHR
Glyma.03G088300	LCHR_WCHR
Glyma.03G096300	LCHR_WCHR
Glyma.03G096400	LCHR_WCHR
Glyma.03G096500	LCHR_WCHR
Glyma.03G098200	LCHR_WCHR
Glyma.03G098300	LCHR_WCHR
Glyma.03G098400	LCHR_WCHR
Glyma.03G098500	LCHR_WCHR
Glyma.03G118100	LCHR_WCHR
Glyma.03G118200	LCHR_WCHR
Glyma.03G128300	LCHR_WCHR
Glyma.03G128400	LCHR_WCHR
Glyma.03G130400	LCHR_WCHR
Glyma.03G130500	LCHR_WCHR
Glyma.03G130600	LCHR_WCHR
Glyma.03G166100	LCHR_WCHR
Glyma.03G166200	LCHR_WCHR
Glyma.03G166300	LCHR_WCHR
Glyma.03G166400	LCHR_WCHR
Glyma.03G166500	LCHR_WCHR
Glyma.03G166600	LCHR_WCHR
Glyma.03G166700	LCHR_WCHR
Glyma.03G166800	LCHR_WCHR
Glyma.03G168800	LCHR_WCHR			VIP5
Glyma.03G168900	LCHR_WCHR
Glyma.03G169000	LCHR_WCHR
Glyma.03G169100	LCHR_WCHR
Glyma.03G169900	LCHR_WCHR
Glyma.03G170000	LCHR_WCHR
Glyma.03G170100	LCHR_WCHR
Glyma.03G170200	LCHR_WCHR
Glyma.03G170300	LCHR_WCHR
Glyma.03G170400	LCHR_WCHR
Glyma.03G170500	LCHR_WCHR
Glyma.03G170600	LCHR_WCHR			RPT2A
Glyma.03G170700	LCHR_WCHR
Glyma.03G170800	LCHR_WCHR
Glyma.03G170900	LCHR_WCHR
Glyma.03G171000	LCHR_WCHR
Glyma.03G171100	LCHR_WCHR
Glyma.03G171200	LCHR_WCHR
Glyma.03G171300	LCHR_WCHR
Glyma.03G171400	LCHR_WCHR
Glyma.03G171600	LCHR_WCHR
Glyma.03G171700	LCHR_WCHR
Glyma.03G171800	LCHR_WCHR
Glyma.03G171900	LCHR_WCHR
Glyma.03G172000	LCHR_WCHR
Glyma.03G172100	LCHR_WCHR
Glyma.03G172200	LCHR_WCHR
Glyma.03G172300	LCHR_WCHR
Glyma.03G172400	LCHR_WCHR
Glyma.03G172500	LCHR_WCHR
Glyma.03G172600	LCHR_WCHR
Glyma.03G172700	LCHR_WCHR
Glyma.03G172800	LCHR_WCHR
Glyma.03G176700	LCHR_WCHR
Glyma.03G176800	LCHR_WCHR
Glyma.03G176900	LCHR_WCHR
Glyma.03G177000	LCHR_WCHR
Glyma.03G177100	LCHR_WCHR
Glyma.03G177200	LCHR_WCHR
Glyma.03G177300	LCHR_WCHR
Glyma.03G177400	LCHR_WCHR
Glyma.03G179200	LCHR_WCHR
Glyma.03G179300	LCHR_WCHR
Glyma.03G179400	LCHR_WCHR
Glyma.03G179500	LCHR_WCHR
Glyma.03G179600	LCHR_WCHR
Glyma.03G180100	LCHR_WCHR
Glyma.03G180200	LCHR_WCHR
Glyma.03G180300	LCHR_WCHR
Glyma.03G180400	LCHR_WCHR
Glyma.03G180500	LCHR_WCHR
Glyma.03G180600	LCHR_WCHR
Glyma.03G180700	LCHR_WCHR
Glyma.03G180800	LCHR_WCHR
Glyma.03G180900	LCHR_WCHR
Glyma.03G181000	LCHR_WCHR
Glyma.03G181100	LCHR_WCHR
Glyma.03G181200	LCHR_WCHR
Glyma.03G181300	LCHR_WCHR
Glyma.03G181400	LCHR_WCHR
Glyma.03G181500	LCHR_WCHR
Glyma.03G181600	LCHR_WCHR
Glyma.03G181700	LCHR_WCHR
Glyma.03G181800	LCHR_WCHR
Glyma.03G181900	LCHR_WCHR
Glyma.03G182000	LCHR_WCHR
Glyma.03G182100	LCHR_WCHR
Glyma.03G182200	LCHR_WCHR
Glyma.03G182300	LCHR_WCHR
Glyma.03G182400	LCHR_WCHR
Glyma.03G182500	LCHR_WCHR
Glyma.03G182600	LCHR_WCHR
Glyma.03G182700	LCHR_WCHR
Glyma.03G182800	LCHR_WCHR
Glyma.03G182900	LCHR_WCHR
Glyma.03G183000	LCHR_WCHR
Glyma.03G183100	LCHR_WCHR
Glyma.03G183200	LCHR_WCHR
Glyma.03G183300	LCHR_WCHR
Glyma.03G183400	LCHR_WCHR
Glyma.03G183500	LCHR_WCHR
Glyma.03G183600	LCHR_WCHR
Glyma.03G183700	LCHR_WCHR
Glyma.03G183800	LCHR_WCHR
Glyma.03G183900	LCHR_WCHR
Glyma.03G184000	LCHR_WCHR
Glyma.03G184100	LCHR_WCHR
Glyma.03G184200	LCHR_WCHR
Glyma.03G184300	LCHR_WCHR
Glyma.03G184400	LCHR_WCHR
Glyma.03G184500	LCHR_WCHR
Glyma.03G184600	LCHR_WCHR
Glyma.03G184700	LCHR_WCHR
Glyma.03G184800	LCHR_WCHR
Glyma.03G184900	LCHR_WCHR
Glyma.03G185000	LCHR_WCHR
Glyma.03G185100	LCHR_WCHR
Glyma.03G185200	LCHR_WCHR
Glyma.03G185300	LCHR_WCHR
Glyma.03G185400	LCHR_WCHR
Glyma.03G185500	LCHR_WCHR
Glyma.03G185800	LCHR_WCHR
Glyma.03G185900	LCHR_WCHR
Glyma.03G186700	LCHR_WCHR
Glyma.03G186800	LCHR_WCHR
Glyma.03G186900	LCHR_WCHR
Glyma.03G187000	LCHR_WCHR
Glyma.03G187100	LCHR_WCHR
Glyma.03G187200	LCHR_WCHR
Glyma.03G187300	LCHR_WCHR
Glyma.03G187500	LCHR_WCHR
Glyma.03G187600	LCHR_WCHR
Glyma.03G187700	LCHR_WCHR
Glyma.03G187800	LCHR_WCHR
Glyma.03G187900	LCHR_WCHR
Glyma.03G188000	LCHR_WCHR
Glyma.03G188100	LCHR_WCHR
Glyma.03G188200	LCHR_WCHR
Glyma.03G188300	LCHR_WCHR
Glyma.03G188400	LCHR_WCHR
Glyma.03G188500	LCHR_WCHR
Glyma.03G188600	LCHR_WCHR
Glyma.03G188700	LCHR_WCHR
Glyma.03G190200	LCHR_WCHR
Glyma.03G190300	LCHR_WCHR
Glyma.03G190400	LCHR_WCHR
Glyma.03G240400	LCHR_WCHR
Glyma.03G240500	LCHR_WCHR
Glyma.03G240600	LCHR_WCHR
Glyma.03G240700	LCHR_WCHR
Glyma.03G240800	LCHR_WCHR
Glyma.03G240900	LCHR_WCHR
Glyma.03G241300	LCHR_WCHR
Glyma.03G241400	LCHR_WCHR
Glyma.03G241500	LCHR_WCHR
Glyma.03G241600	LCHR_WCHR
Glyma.03G241700	LCHR_WCHR
Glyma.03G241800	LCHR_WCHR
Glyma.03G241900	LCHR_WCHR
Glyma.03G242000	LCHR_WCHR
Glyma.03G242100	LCHR_WCHR
Glyma.03G242200	LCHR_WCHR
Glyma.03G242400	LCHR_WCHR
Glyma.03G242500	LCHR_WCHR
Glyma.03G242600	LCHR_WCHR
Glyma.03G242700	LCHR_WCHR
Glyma.03G242800	LCHR_WCHR
Glyma.03G242900	LCHR_WCHR
Glyma.03G243000	LCHR_WCHR
Glyma.03G243100	LCHR_WCHR
Glyma.03G243200	LCHR_WCHR
Glyma.03G243300	LCHR_WCHR
Glyma.03G243400	LCHR_WCHR
Glyma.03G243500	LCHR_WCHR
Glyma.03G243600	LCHR_WCHR
Glyma.03G243700	LCHR_WCHR
Glyma.03G243800	LCHR_WCHR
Glyma.03G243900	LCHR_WCHR
Glyma.03G244000	LCHR_WCHR
Glyma.03G244100	LCHR_WCHR
Glyma.03G244200	LCHR_WCHR
Glyma.03G244300	LCHR_WCHR
Glyma.03G244400	LCHR_WCHR
Glyma.04G002600	LCHR_WCHR
Glyma.04G002700	LCHR_WCHR
Glyma.04G002800	LCHR_WCHR
Glyma.04G002900	LCHR_WCHR
Glyma.04G003000	LCHR_WCHR
Glyma.04G003100	LCHR_WCHR
Glyma.04G003200	LCHR_WCHR
Glyma.04G003300	LCHR_WCHR
Glyma.04G003400	LCHR_WCHR
Glyma.04G003500	LCHR_WCHR
Glyma.04G003600	LCHR_WCHR
Glyma.04G003700	LCHR_WCHR
Glyma.04G003800	LCHR_WCHR
Glyma.04G003900	LCHR_WCHR
Glyma.04G004000	LCHR_WCHR
Glyma.04G004100	LCHR_WCHR
Glyma.04G004200	LCHR_WCHR
Glyma.04G004300	LCHR_WCHR
Glyma.04G004400	LCHR_WCHR
Glyma.04G004500	LCHR_WCHR
Glyma.04G006200	LCHR_WCHR
Glyma.04G006300	LCHR_WCHR
Glyma.04G006400	LCHR_WCHR
Glyma.04G006500	LCHR_WCHR
Glyma.04G006600	LCHR_WCHR
Glyma.04G006700	LCHR_WCHR
Glyma.04G006800	LCHR_WCHR
Glyma.04G018900	LCHR_WCHR
Glyma.04G019000	LCHR_WCHR
Glyma.04G019100	LCHR_WCHR
Glyma.04G019200	LCHR_WCHR
Glyma.04G019300	LCHR_WCHR
Glyma.04G019400	LCHR_WCHR
Glyma.04G019500	LCHR_WCHR
Glyma.04G019600	LCHR_WCHR
Glyma.04G031300	LCHR_WCHR
Glyma.04G031400	LCHR_WCHR
Glyma.04G031500	LCHR_WCHR
Glyma.04G031600	LCHR_WCHR
Glyma.04G032900	LCHR_WCHR
Glyma.04G033000	LCHR_WCHR
Glyma.04G033100	LCHR_WCHR
Glyma.04G033200	LCHR_WCHR
Glyma.04G033300	LCHR_WCHR
Glyma.04G033400	LCHR_WCHR
Glyma.04G033500	LCHR_WCHR
Glyma.04G033600	LCHR_WCHR
Glyma.04G033700	LCHR_WCHR
Glyma.04G034800	LCHR_WCHR
Glyma.04G034900	LCHR_WCHR
Glyma.04G035000	LCHR_WCHR
Glyma.04G035100	LCHR_WCHR
Glyma.04G050300	LCHR_WCHR
Glyma.04G050400	LCHR_WCHR
Glyma.04G050500	LCHR_WCHR
Glyma.04G050600	LCHR_WCHR
Glyma.04G065000	LCHR_WCHR
Glyma.04G065100	LCHR_WCHR
Glyma.04G065200	LCHR_WCHR
Glyma.04G066700	LCHR_WCHR
Glyma.04G066800	LCHR_WCHR
Glyma.04G066900	LCHR_WCHR
Glyma.04G079700	LCHR_WCHR
Glyma.04G079800	LCHR_WCHR
Glyma.04G079900	LCHR_WCHR
Glyma.04G080000	LCHR_WCHR
Glyma.04G080100	LCHR_WCHR
Glyma.04G080200	LCHR_WCHR
Glyma.04G080300	LCHR_WCHR
Glyma.04G080400	LCHR_WCHR
Glyma.04G080500	LCHR_WCHR
Glyma.04G080600	LCHR_WCHR
Glyma.04G080700	LCHR_WCHR
Glyma.04G080800	LCHR_WCHR
Glyma.04G080900	LCHR_WCHR
Glyma.04G081000	LCHR_WCHR
Glyma.04G081100	LCHR_WCHR
Glyma.04G081200	LCHR_WCHR
Glyma.04G081300	LCHR_WCHR
Glyma.04G081400	LCHR_WCHR
Glyma.04G081500	LCHR_WCHR
Glyma.04G081600	LCHR_WCHR
Glyma.04G081900	LCHR_WCHR
Glyma.04G082000	LCHR_WCHR
Glyma.04G082100	LCHR_WCHR
Glyma.04G082200	LCHR_WCHR
Glyma.04G082300	LCHR_WCHR
Glyma.04G082400	LCHR_WCHR
Glyma.04G082500	LCHR_WCHR
Glyma.04G082900	LCHR_WCHR
Glyma.04G083000	LCHR_WCHR
Glyma.04G083600	LCHR_WCHR
Glyma.04G083700	LCHR_WCHR
Glyma.04G083800	LCHR_WCHR
Glyma.04G085200	LCHR_WCHR
Glyma.04G085300	LCHR_WCHR
Glyma.04G085400	LCHR_WCHR
Glyma.04G085900	LCHR_WCHR
Glyma.04G086000	LCHR_WCHR
Glyma.04G086100	LCHR_WCHR
Glyma.04G086200	LCHR_WCHR
Glyma.04G086300	LCHR_WCHR
Glyma.04G086400	LCHR_WCHR
Glyma.04G086500	LCHR_WCHR
Glyma.04G086600	LCHR_WCHR
Glyma.04G087100	LCHR_WCHR
Glyma.04G087200	LCHR_WCHR
Glyma.04G087300	LCHR_WCHR
Glyma.04G087400	LCHR_WCHR
Glyma.04G087500	LCHR_WCHR
Glyma.04G087600	LCHR_WCHR
Glyma.04G087800	LCHR_WCHR
Glyma.04G087900	LCHR_WCHR
Glyma.04G088000	LCHR_WCHR
Glyma.04G088100	LCHR_WCHR
Glyma.04G088200	LCHR_WCHR
Glyma.04G088300	LCHR_WCHR
Glyma.04G090500	LCHR_WCHR
Glyma.04G090600	LCHR_WCHR
Glyma.04G090700	LCHR_WCHR
Glyma.04G090800	LCHR_WCHR
Glyma.04G090900	LCHR_WCHR
Glyma.04G091000	LCHR_WCHR
Glyma.04G091100	LCHR_WCHR
Glyma.04G096800	LCHR_WCHR
Glyma.04G096900	LCHR_WCHR
Glyma.04G097000	LCHR_WCHR
Glyma.04G097100	LCHR_WCHR
Glyma.04G098800	LCHR_WCHR
Glyma.04G098900	LCHR_WCHR
Glyma.04G099000	LCHR_WCHR
Glyma.04G099100	LCHR_WCHR
Glyma.04G099200	LCHR_WCHR
Glyma.04G099300	LCHR_WCHR
Glyma.04G099400	LCHR_WCHR
Glyma.04G099600	LCHR_WCHR
Glyma.04G099700	LCHR_WCHR
Glyma.04G100000	LCHR_WCHR
Glyma.04G100100	LCHR_WCHR
Glyma.04G101500	LCHR_WCHR	Plant height	GmCRY1a	ATCRY1,BLU1,CRY1,HY4,OOP2
Glyma.04G101600	LCHR_WCHR
Glyma.04G110100	LCHR_WCHR
Glyma.04G110900	LCHR_WCHR
Glyma.04G111000	LCHR_WCHR
Glyma.04G112500	LCHR_WCHR
Glyma.04G112600	LCHR_WCHR
Glyma.04G121700	LCHR_WCHR
Glyma.04G131900	LCHR_WCHR
Glyma.04G140300	LCHR_WCHR
Glyma.04G141400	LCHR_WCHR
Glyma.04G141600	LCHR_WCHR
Glyma.04G142900	LCHR_WCHR
Glyma.04G143100	LCHR_WCHR
Glyma.04G143200	LCHR_WCHR
Glyma.04G145700	LCHR_WCHR
Glyma.04G150600	LCHR_WCHR
Glyma.04G150700	LCHR_WCHR
Glyma.04G160200	LCHR_WCHR
Glyma.04G160300	LCHR_WCHR
Glyma.04G160400	LCHR_WCHR
Glyma.04G161800	LCHR_WCHR
Glyma.04G162000	LCHR_WCHR
Glyma.04G162200	LCHR_WCHR
Glyma.04G164300	LCHR_WCHR
Glyma.04G164600	LCHR_WCHR
Glyma.04G164700	LCHR_WCHR
Glyma.04G164800	LCHR_WCHR
Glyma.04G165700	LCHR_WCHR
Glyma.04G165800	LCHR_WCHR
Glyma.04G166100	LCHR_WCHR
Glyma.04G174900	LCHR_WCHR
Glyma.04G175000	LCHR_WCHR
Glyma.04G175100	LCHR_WCHR
Glyma.04G175400	LCHR_WCHR
Glyma.04G175500	LCHR_WCHR
Glyma.04G176100	LCHR_WCHR
Glyma.04G176200	LCHR_WCHR
Glyma.04G176300	LCHR_WCHR
Glyma.04G176400	LCHR_WCHR
Glyma.04G176500	LCHR_WCHR
Glyma.04G178900	LCHR_WCHR
Glyma.04G182900	LCHR_WCHR
Glyma.04G183000	LCHR_WCHR
Glyma.04G184300	LCHR_WCHR
Glyma.04G191200	LCHR_WCHR
Glyma.04G191300	LCHR_WCHR
Glyma.04G191400	LCHR_WCHR
Glyma.04G191800	LCHR_WCHR
Glyma.04G191900	LCHR_WCHR			REF6
Glyma.04G192000	LCHR_WCHR			REF6
Glyma.04G197700	LCHR_WCHR
Glyma.04G197800	LCHR_WCHR
Glyma.04G208200	LCHR_WCHR
Glyma.04G208300	LCHR_WCHR
Glyma.04G208400	LCHR_WCHR
Glyma.04G208500	LCHR_WCHR
Glyma.04G208600	LCHR_WCHR
Glyma.04G238800	LCHR_WCHR
Glyma.04G238900	LCHR_WCHR
Glyma.04G239000	LCHR_WCHR
Glyma.04G239100	LCHR_WCHR
Glyma.04G239200	LCHR_WCHR
Glyma.04G239300	LCHR_WCHR
Glyma.04G239400	LCHR_WCHR
Glyma.04G239500	LCHR_WCHR
Glyma.04G239600	LCHR_WCHR
Glyma.04G239700	LCHR_WCHR
Glyma.04G243600	LCHR_WCHR
Glyma.04G243700	LCHR_WCHR
Glyma.04G243800	LCHR_WCHR
Glyma.04G243900	LCHR_WCHR
Glyma.04G244000	LCHR_WCHR
Glyma.04G244100	LCHR_WCHR
Glyma.04G244500	LCHR_WCHR
Glyma.04G244600	LCHR_WCHR
Glyma.04G244700	LCHR_WCHR
Glyma.04G244800	LCHR_WCHR
Glyma.04G244900	LCHR_WCHR
Glyma.04G245000	LCHR_WCHR
Glyma.04G245100	LCHR_WCHR
Glyma.04G245200	LCHR_WCHR
Glyma.04G245300	LCHR_WCHR
Glyma.04G255500	LCHR_WCHR
Glyma.04G255600	LCHR_WCHR
Glyma.04G255700	LCHR_WCHR
Glyma.04G255800	LCHR_WCHR
Glyma.04G255900	LCHR_WCHR
Glyma.04G256000	LCHR_WCHR
Glyma.05G003900	LCHR_WCHR
Glyma.05G004000	LCHR_WCHR
Glyma.05G004100	LCHR_WCHR
Glyma.05G004200	LCHR_WCHR
Glyma.05G004300	LCHR_WCHR
Glyma.05G004400	LCHR_WCHR
Glyma.05G004500	LCHR_WCHR
Glyma.05G004600	LCHR_WCHR
Glyma.05G004700	LCHR_WCHR
Glyma.05G004800	LCHR_WCHR
Glyma.05G004900	LCHR_WCHR
Glyma.05G005000	LCHR_WCHR
Glyma.05G005100	LCHR_WCHR
Glyma.05G005300	LCHR_WCHR
Glyma.05G005400	LCHR_WCHR
Glyma.05G005500	LCHR_WCHR
Glyma.05G005600	LCHR_WCHR
Glyma.05G005700	LCHR_WCHR
Glyma.05G005800	LCHR_WCHR
Glyma.05G005900	LCHR_WCHR
Glyma.05G006000	LCHR_WCHR
Glyma.05G006100	LCHR_WCHR
Glyma.05G006200	LCHR_WCHR
Glyma.05G006300	LCHR_WCHR
Glyma.05G006400	LCHR_WCHR
Glyma.05G006500	LCHR_WCHR
Glyma.05G006600	LCHR_WCHR
Glyma.05G006700	LCHR_WCHR
Glyma.05G006800	LCHR_WCHR
Glyma.05G006900	LCHR_WCHR
Glyma.05G011600	LCHR_WCHR
Glyma.05G016000	LCHR_WCHR
Glyma.05G016100	LCHR_WCHR
Glyma.05G030700	LCHR_WCHR
Glyma.05G030800	LCHR_WCHR
Glyma.05G030900	LCHR_WCHR
Glyma.05G031000	LCHR_WCHR
Glyma.05G031100	LCHR_WCHR
Glyma.05G031200	LCHR_WCHR
Glyma.05G031300	LCHR_WCHR
Glyma.05G031400	LCHR_WCHR
Glyma.05G034600	LCHR_WCHR
Glyma.05G034700	LCHR_WCHR
Glyma.05G034800	LCHR_WCHR
Glyma.05G036800	LCHR_WCHR
Glyma.05G036900	LCHR_WCHR
Glyma.05G037000	LCHR_WCHR
Glyma.05G039100	LCHR_WCHR
Glyma.05G039200	LCHR_WCHR
Glyma.05G039300	LCHR_WCHR
Glyma.05G039400	LCHR_WCHR			MOS1
Glyma.05G044900	LCHR_WCHR
Glyma.05G045000	LCHR_WCHR
Glyma.05G045100	LCHR_WCHR
Glyma.05G045200	LCHR_WCHR
Glyma.05G045300	LCHR_WCHR			RGL,RGL1
Glyma.05G045400	LCHR_WCHR
Glyma.05G046300	LCHR_WCHR
Glyma.05G046400	LCHR_WCHR
Glyma.05G046500	LCHR_WCHR
Glyma.05G046600	LCHR_WCHR
Glyma.05G046700	LCHR_WCHR
Glyma.05G046800	LCHR_WCHR
Glyma.05G046900	LCHR_WCHR
Glyma.05G047000	LCHR_WCHR
Glyma.05G047900	LCHR_WCHR
Glyma.05G048000	LCHR_WCHR
Glyma.05G048100	LCHR_WCHR
Glyma.05G048200	LCHR_WCHR
Glyma.05G048300	LCHR_WCHR
Glyma.05G048400	LCHR_WCHR
Glyma.05G048500	LCHR_WCHR
Glyma.05G048600	LCHR_WCHR
Glyma.05G048700	LCHR_WCHR
Glyma.05G048800	LCHR_WCHR
Glyma.05G052200	LCHR_WCHR
Glyma.05G052300	LCHR_WCHR
Glyma.05G052400	LCHR_WCHR
Glyma.05G052600	LCHR_WCHR
Glyma.05G053100	LCHR_WCHR
Glyma.05G053200	LCHR_WCHR
Glyma.05G053300	LCHR_WCHR
Glyma.05G053500	LCHR_WCHR
Glyma.05G053600	LCHR_WCHR
Glyma.05G104500	LCHR_WCHR
Glyma.05G109700	LCHR_WCHR
Glyma.05G109800	LCHR_WCHR
Glyma.05G127500	LCHR_WCHR
Glyma.05G141200	LCHR_WCHR
Glyma.05G141300	LCHR_WCHR
Glyma.05G141400	LCHR_WCHR
Glyma.05G141500	LCHR_WCHR
Glyma.05G141600	LCHR_WCHR
Glyma.05G141700	LCHR_WCHR
Glyma.05G145900	LCHR_WCHR
Glyma.05G146000	LCHR_WCHR
Glyma.05G146100	LCHR_WCHR
Glyma.05G146200	LCHR_WCHR
Glyma.05G146300	LCHR_WCHR
Glyma.05G146400	LCHR_WCHR
Glyma.05G146500	LCHR_WCHR
Glyma.05G146600	LCHR_WCHR
Glyma.05G146700	LCHR_WCHR
Glyma.05G146800	LCHR_WCHR
Glyma.05G146900	LCHR_WCHR
Glyma.05G148100	LCHR_WCHR
Glyma.05G148200	LCHR_WCHR
Glyma.05G148300	LCHR_WCHR
Glyma.05G148400	LCHR_WCHR
Glyma.05G148700	LCHR_WCHR			AGL70,FCL3,MAF3
Glyma.05G148800	LCHR_WCHR
Glyma.05G148900	LCHR_WCHR
Glyma.05G152400	LCHR_WCHR
Glyma.05G175900	LCHR_WCHR
Glyma.05G176000	LCHR_WCHR
Glyma.05G176100	LCHR_WCHR
Glyma.05G176800	LCHR_WCHR
Glyma.05G176900	LCHR_WCHR
Glyma.05G177000	LCHR_WCHR
Glyma.05G177100	LCHR_WCHR
Glyma.05G177200	LCHR_WCHR
Glyma.05G177300	LCHR_WCHR
Glyma.05G177400	LCHR_WCHR
Glyma.05G179100	LCHR_WCHR
Glyma.05G179200	LCHR_WCHR
Glyma.05G179300	LCHR_WCHR
Glyma.05G179400	LCHR_WCHR
Glyma.05G179500	LCHR_WCHR
Glyma.05G179600	LCHR_WCHR
Glyma.05G179700	LCHR_WCHR
Glyma.05G180100	LCHR_WCHR
Glyma.05G180200	LCHR_WCHR
Glyma.05G180300	LCHR_WCHR
Glyma.05G180400	LCHR_WCHR
Glyma.05G180500	LCHR_WCHR
Glyma.05G180600	LCHR_WCHR
Glyma.05G180700	LCHR_WCHR
Glyma.05G180800	LCHR_WCHR
Glyma.05G180900	LCHR_WCHR
Glyma.05G181000	LCHR_WCHR
Glyma.05G181300	LCHR_WCHR
Glyma.05G181400	LCHR_WCHR
Glyma.05G181500	LCHR_WCHR
Glyma.05G181600	LCHR_WCHR
Glyma.05G181700	LCHR_WCHR
Glyma.05G181800	LCHR_WCHR
Glyma.05G181900	LCHR_WCHR
Glyma.05G182000	LCHR_WCHR
Glyma.05G182100	LCHR_WCHR
Glyma.05G182200	LCHR_WCHR
Glyma.05G182300	LCHR_WCHR
Glyma.05G182400	LCHR_WCHR
Glyma.05G182500	LCHR_WCHR
Glyma.05G182600	LCHR_WCHR
Glyma.05G182700	LCHR_WCHR
Glyma.05G182800	LCHR_WCHR
Glyma.05G182900	LCHR_WCHR
Glyma.05G183000	LCHR_WCHR
Glyma.05G183100	LCHR_WCHR
Glyma.05G183200	LCHR_WCHR			NF-YB3
Glyma.05G183300	LCHR_WCHR
Glyma.05G183400	LCHR_WCHR
Glyma.05G183500	LCHR_WCHR
Glyma.05G183600	LCHR_WCHR
Glyma.05G183700	LCHR_WCHR
Glyma.05G183800	LCHR_WCHR
Glyma.05G183900	LCHR_WCHR
Glyma.05G184000	LCHR_WCHR
Glyma.05G184100	LCHR_WCHR
Glyma.05G184200	LCHR_WCHR
Glyma.05G184300	LCHR_WCHR
Glyma.05G184400	LCHR_WCHR
Glyma.05G184700	LCHR_WCHR
Glyma.05G184800	LCHR_WCHR
Glyma.05G184900	LCHR_WCHR
Glyma.05G185000	LCHR_WCHR
Glyma.05G185100	LCHR_WCHR
Glyma.05G185200	LCHR_WCHR
Glyma.05G185300	LCHR_WCHR
Glyma.05G185400	LCHR_WCHR
Glyma.05G185500	LCHR_WCHR
Glyma.05G185600	LCHR_WCHR
Glyma.05G185700	LCHR_WCHR
Glyma.05G185800	LCHR_WCHR
Glyma.05G185900	LCHR_WCHR
Glyma.05G186900	LCHR_WCHR
Glyma.05G187000	LCHR_WCHR
Glyma.05G187100	LCHR_WCHR
Glyma.05G187200	LCHR_WCHR
Glyma.05G187300	LCHR_WCHR
Glyma.05G187400	LCHR_WCHR
Glyma.05G187500	LCHR_WCHR
Glyma.05G187600	LCHR_WCHR
Glyma.05G187700	LCHR_WCHR
Glyma.05G187800	LCHR_WCHR
Glyma.05G187900	LCHR_WCHR
Glyma.05G188000	LCHR_WCHR
Glyma.05G191000	LCHR_WCHR
Glyma.05G191100	LCHR_WCHR
Glyma.05G191200	LCHR_WCHR
Glyma.05G191300	LCHR_WCHR
Glyma.05G191400	LCHR_WCHR
Glyma.05G191500	LCHR_WCHR
Glyma.05G191600	LCHR_WCHR
Glyma.05G193000	LCHR_WCHR
Glyma.05G193100	LCHR_WCHR
Glyma.05G193200	LCHR_WCHR
Glyma.05G193300	LCHR_WCHR
Glyma.05G193400	LCHR_WCHR
Glyma.05G193500	LCHR_WCHR
Glyma.05G193600	LCHR_WCHR
Glyma.05G193700	LCHR_WCHR
Glyma.05G193800	LCHR_WCHR
Glyma.05G193900	LCHR_WCHR
Glyma.05G194000	LCHR_WCHR
Glyma.05G194100	LCHR_WCHR
Glyma.05G194200	LCHR_WCHR
Glyma.05G194300	LCHR_WCHR
Glyma.05G194400	LCHR_WCHR
Glyma.05G194500	LCHR_WCHR
Glyma.05G194600	LCHR_WCHR
Glyma.05G194700	LCHR_WCHR
Glyma.05G194800	LCHR_WCHR
Glyma.05G194900	LCHR_WCHR
Glyma.05G195000	LCHR_WCHR
Glyma.05G195900	LCHR_WCHR
Glyma.05G196000	LCHR_WCHR
Glyma.05G196100	LCHR_WCHR
Glyma.05G196200	LCHR_WCHR
Glyma.05G196300	LCHR_WCHR
Glyma.05G196400	LCHR_WCHR
Glyma.05G196700	LCHR_WCHR
Glyma.05G196800	LCHR_WCHR
Glyma.05G209500	LCHR_WCHR
Glyma.05G209600	LCHR_WCHR
Glyma.05G209700	LCHR_WCHR
Glyma.05G215200	LCHR_WCHR
Glyma.05G215300	LCHR_WCHR
Glyma.05G215400	LCHR_WCHR
Glyma.05G215500	LCHR_WCHR
Glyma.05G215600	LCHR_WCHR
Glyma.05G215700	LCHR_WCHR
Glyma.05G215800	LCHR_WCHR
Glyma.05G215900	LCHR_WCHR
Glyma.05G216000	LCHR_WCHR
Glyma.05G216100	LCHR_WCHR
Glyma.05G216200	LCHR_WCHR
Glyma.05G220500	LCHR_WCHR
Glyma.05G220600	LCHR_WCHR
Glyma.05G220700	LCHR_WCHR
Glyma.05G220800	LCHR_WCHR
Glyma.05G220900	LCHR_WCHR
Glyma.05G221000	LCHR_WCHR
Glyma.05G221100	LCHR_WCHR
Glyma.05G221200	LCHR_WCHR
Glyma.05G221300	LCHR_WCHR
Glyma.05G222000	LCHR_WCHR
Glyma.05G222100	LCHR_WCHR
Glyma.05G222200	LCHR_WCHR
Glyma.05G222300	LCHR_WCHR
Glyma.05G222400	LCHR_WCHR
Glyma.05G222500	LCHR_WCHR
Glyma.05G222600	LCHR_WCHR
Glyma.05G222700	LCHR_WCHR
Glyma.05G223000	LCHR_WCHR
Glyma.05G223100	LCHR_WCHR
Glyma.05G248300	LCHR_WCHR
Glyma.05G248400	LCHR_WCHR
Glyma.05G248500	LCHR_WCHR
Glyma.05G248600	LCHR_WCHR
Glyma.05G248700	LCHR_WCHR
Glyma.05G248800	LCHR_WCHR
Glyma.05G248900	LCHR_WCHR
Glyma.05G249000	LCHR_WCHR
Glyma.06G044400	LCHR_WCHR
Glyma.06G044500	LCHR_WCHR
Glyma.06G044600	LCHR_WCHR
Glyma.06G044700	LCHR_WCHR
Glyma.06G044800	LCHR_WCHR
Glyma.06G044900	LCHR_WCHR
Glyma.06G045000	LCHR_WCHR
Glyma.06G045100	LCHR_WCHR
Glyma.06G045700	LCHR_WCHR
Glyma.06G045800	LCHR_WCHR
Glyma.06G045900	LCHR_WCHR
Glyma.06G046000	LCHR_WCHR
Glyma.06G046100	LCHR_WCHR
Glyma.06G046200	LCHR_WCHR
Glyma.06G046300	LCHR_WCHR
Glyma.06G077300	LCHR_WCHR
Glyma.06G077400	LCHR_WCHR
Glyma.06G077500	LCHR_WCHR
Glyma.06G077600	LCHR_WCHR
Glyma.06G077700	LCHR_WCHR
Glyma.06G077800	LCHR_WCHR
Glyma.06G077900	LCHR_WCHR
Glyma.06G078000	LCHR_WCHR
Glyma.06G078100	LCHR_WCHR
Glyma.06G078300	LCHR_WCHR
Glyma.06G078400	LCHR_WCHR
Glyma.06G078500	LCHR_WCHR
Glyma.06G078600	LCHR_WCHR
Glyma.06G078700	LCHR_WCHR
Glyma.06G078800	LCHR_WCHR
Glyma.06G078900	LCHR_WCHR
Glyma.06G079000	LCHR_WCHR
Glyma.06G079100	LCHR_WCHR
Glyma.06G079200	LCHR_WCHR
Glyma.06G079300	LCHR_WCHR
Glyma.06G149200	LCHR_WCHR
Glyma.06G149300	LCHR_WCHR
Glyma.06G149400	LCHR_WCHR
Glyma.06G149500	LCHR_WCHR
Glyma.06G149600	LCHR_WCHR
Glyma.06G161300	LCHR_WCHR
Glyma.06G161400	LCHR_WCHR
Glyma.06G161500	LCHR_WCHR
Glyma.06G161600	LCHR_WCHR
Glyma.06G161700	LCHR_WCHR
Glyma.06G161800	LCHR_WCHR
Glyma.06G161900	LCHR_WCHR
Glyma.06G163900	LCHR_WCHR
Glyma.06G164400	LCHR_WCHR
Glyma.06G164500	LCHR_WCHR
Glyma.06G164600	LCHR_WCHR
Glyma.06G164700	LCHR_WCHR
Glyma.06G164800	LCHR_WCHR
Glyma.06G165500	LCHR_WCHR
Glyma.06G165600	LCHR_WCHR
Glyma.06G165700	LCHR_WCHR
Glyma.06G165800	LCHR_WCHR
Glyma.06G166000	LCHR_WCHR
Glyma.06G166100	LCHR_WCHR
Glyma.06G166200	LCHR_WCHR
Glyma.06G172200	LCHR_WCHR
Glyma.06G172300	LCHR_WCHR
Glyma.06G172400	LCHR_WCHR
Glyma.06G186000	LCHR_WCHR
Glyma.06G186100	LCHR_WCHR
Glyma.06G186200	LCHR_WCHR
Glyma.06G187300	LCHR_WCHR
Glyma.06G192000	LCHR_WCHR
Glyma.06G192100	LCHR_WCHR
Glyma.06G192200	LCHR_WCHR
Glyma.06G192300	LCHR_WCHR
Glyma.06G192400	LCHR_WCHR
Glyma.06G192500	LCHR_WCHR
Glyma.06G192800	LCHR_WCHR
Glyma.06G192900	LCHR_WCHR
Glyma.06G195200	LCHR_WCHR
Glyma.06G195300	LCHR_WCHR
Glyma.06G195400	LCHR_WCHR
Glyma.06G195500	LCHR_WCHR
Glyma.06G200000	LCHR_WCHR
Glyma.06G200100	LCHR_WCHR
Glyma.06G200200	LCHR_WCHR
Glyma.06G202300	LCHR_WCHR			T
Glyma.06G202400	LCHR_WCHR
Glyma.06G202500	LCHR_WCHR
Glyma.06G203200	LCHR_WCHR
Glyma.06G203300	LCHR_WCHR
Glyma.06G203400	LCHR_WCHR
Glyma.06G203500	LCHR_WCHR
Glyma.06G203600	LCHR_WCHR
Glyma.06G204300	LCHR_WCHR
Glyma.06G204500	LCHR_WCHR
Glyma.06G204600	LCHR_WCHR
Glyma.06G204700	LCHR_WCHR
Glyma.06G205200	LCHR_WCHR
Glyma.06G205300	LCHR_WCHR
Glyma.06G205400	LCHR_WCHR
Glyma.06G205500	LCHR_WCHR
Glyma.06G206500	LCHR_WCHR
Glyma.06G207800	LCHR_WCHR	Flowering	E1
Glyma.06G207900	LCHR_WCHR
Glyma.06G208100	LCHR_WCHR
Glyma.06G211500	LCHR_WCHR
Glyma.06G230800	LCHR_WCHR
Glyma.06G230900	LCHR_WCHR
Glyma.06G231000	LCHR_WCHR
Glyma.06G231100	LCHR_WCHR
Glyma.06G231200	LCHR_WCHR
Glyma.06G231300	LCHR_WCHR
Glyma.06G231400	LCHR_WCHR
Glyma.06G231700	LCHR_WCHR			GAS41,TAF14B
Glyma.06G231800	LCHR_WCHR
Glyma.06G231900	LCHR_WCHR
Glyma.06G232000	LCHR_WCHR
Glyma.06G232100	LCHR_WCHR
Glyma.06G232200	LCHR_WCHR
Glyma.06G232300	LCHR_WCHR
Glyma.06G233900	LCHR_WCHR
Glyma.06G234000	LCHR_WCHR
Glyma.06G234100	LCHR_WCHR
Glyma.06G234200	LCHR_WCHR
Glyma.06G234300	LCHR_WCHR
Glyma.06G234400	LCHR_WCHR
Glyma.06G234500	LCHR_WCHR
Glyma.06G234600	LCHR_WCHR
Glyma.06G234700	LCHR_WCHR
Glyma.06G234800	LCHR_WCHR
Glyma.06G234900	LCHR_WCHR
Glyma.06G235100	LCHR_WCHR
Glyma.06G235200	LCHR_WCHR
Glyma.06G235300	LCHR_WCHR
Glyma.06G235400	LCHR_WCHR
Glyma.06G235500	LCHR_WCHR
Glyma.06G235900	LCHR_WCHR
Glyma.06G236000	LCHR_WCHR
Glyma.06G236100	LCHR_WCHR
Glyma.06G236200	LCHR_WCHR
Glyma.06G236300	LCHR_WCHR
Glyma.06G236400	LCHR_WCHR
Glyma.06G236600	LCHR_WCHR
Glyma.06G236700	LCHR_WCHR
Glyma.06G236800	LCHR_WCHR
Glyma.06G236900	LCHR_WCHR
Glyma.06G237000	LCHR_WCHR
Glyma.06G237100	LCHR_WCHR
Glyma.06G237200	LCHR_WCHR
Glyma.06G237400	LCHR_WCHR
Glyma.06G237500	LCHR_WCHR
Glyma.06G237600	LCHR_WCHR
Glyma.06G237700	LCHR_WCHR
Glyma.06G237800	LCHR_WCHR
Glyma.06G237900	LCHR_WCHR
Glyma.06G238000	LCHR_WCHR
Glyma.06G238100	LCHR_WCHR
Glyma.06G238200	LCHR_WCHR
Glyma.06G238300	LCHR_WCHR
Glyma.06G238400	LCHR_WCHR
Glyma.06G238500	LCHR_WCHR
Glyma.06G238600	LCHR_WCHR
Glyma.06G238700	LCHR_WCHR
Glyma.06G238900	LCHR_WCHR
Glyma.06G239100	LCHR_WCHR
Glyma.06G240300	LCHR_WCHR
Glyma.06G240400	LCHR_WCHR
Glyma.06G240500	LCHR_WCHR
Glyma.06G240600	LCHR_WCHR
Glyma.06G240700	LCHR_WCHR
Glyma.06G240800	LCHR_WCHR
Glyma.06G240900	LCHR_WCHR
Glyma.06G241100	LCHR_WCHR
Glyma.06G241200	LCHR_WCHR
Glyma.06G241800	LCHR_WCHR
Glyma.06G241900	LCHR_WCHR			SPA4
Glyma.06G242100	LCHR_WCHR			SPA3
Glyma.06G242500	LCHR_WCHR
Glyma.06G242600	LCHR_WCHR
Glyma.06G242700	LCHR_WCHR
Glyma.06G242800	LCHR_WCHR
Glyma.06G242900	LCHR_WCHR
Glyma.06G243300	LCHR_WCHR
Glyma.06G243400	LCHR_WCHR
Glyma.06G243500	LCHR_WCHR
Glyma.06G243800	LCHR_WCHR
Glyma.06G243900	LCHR_WCHR
Glyma.06G244100	LCHR_WCHR
Glyma.06G244200	LCHR_WCHR
Glyma.06G244700	LCHR_WCHR
Glyma.06G244800	LCHR_WCHR
Glyma.06G244900	LCHR_WCHR
Glyma.06G245000	LCHR_WCHR
Glyma.06G245100	LCHR_WCHR
Glyma.06G245200	LCHR_WCHR
Glyma.06G245300	LCHR_WCHR
Glyma.06G245400	LCHR_WCHR
Glyma.06G245500	LCHR_WCHR
Glyma.06G245600	LCHR_WCHR
Glyma.06G245700	LCHR_WCHR
Glyma.06G245900	LCHR_WCHR
Glyma.06G246000	LCHR_WCHR
Glyma.06G246100	LCHR_WCHR
Glyma.06G246200	LCHR_WCHR
Glyma.06G246300	LCHR_WCHR
Glyma.06G246400	LCHR_WCHR
Glyma.06G246500	LCHR_WCHR
Glyma.06G246600	LCHR_WCHR
Glyma.06G246700	LCHR_WCHR
Glyma.06G246800	LCHR_WCHR
Glyma.06G246900	LCHR_WCHR
Glyma.06G247000	LCHR_WCHR
Glyma.06G247100	LCHR_WCHR
Glyma.06G247200	LCHR_WCHR
Glyma.06G247300	LCHR_WCHR
Glyma.06G247400	LCHR_WCHR
Glyma.06G247500	LCHR_WCHR
Glyma.06G247600	LCHR_WCHR			UBP13
Glyma.06G248200	LCHR_WCHR
Glyma.06G248300	LCHR_WCHR
Glyma.06G248400	LCHR_WCHR
Glyma.06G248500	LCHR_WCHR
Glyma.06G248600	LCHR_WCHR
Glyma.06G248700	LCHR_WCHR
Glyma.06G249300	LCHR_WCHR
Glyma.06G249500	LCHR_WCHR
Glyma.06G249600	LCHR_WCHR
Glyma.06G254700	LCHR_WCHR
Glyma.06G254800	LCHR_WCHR
Glyma.06G255100	LCHR_WCHR
Glyma.06G255200	LCHR_WCHR
Glyma.06G255300	LCHR_WCHR
Glyma.06G255400	LCHR_WCHR
Glyma.06G255700	LCHR_WCHR
Glyma.06G255900	LCHR_WCHR
Glyma.06G263500	LCHR_WCHR
Glyma.06G263600	LCHR_WCHR
Glyma.06G264300	LCHR_WCHR
Glyma.06G264400	LCHR_WCHR
Glyma.06G264800	LCHR_WCHR
Glyma.06G264900	LCHR_WCHR
Glyma.06G268800	LCHR_WCHR
Glyma.06G271100	LCHR_WCHR
Glyma.06G271200	LCHR_WCHR
Glyma.06G271700	LCHR_WCHR
Glyma.06G287500	LCHR_WCHR
Glyma.06G287600	LCHR_WCHR
Glyma.06G287700	LCHR_WCHR
Glyma.06G287800	LCHR_WCHR
Glyma.06G287900	LCHR_WCHR
Glyma.06G288000	LCHR_WCHR
Glyma.06G288100	LCHR_WCHR
Glyma.06G288200	LCHR_WCHR
Glyma.06G288300	LCHR_WCHR
Glyma.06G288400	LCHR_WCHR
Glyma.06G288500	LCHR_WCHR
Glyma.06G307800	LCHR_WCHR
Glyma.06G307900	LCHR_WCHR
Glyma.06G308000	LCHR_WCHR
Glyma.06G308100	LCHR_WCHR
Glyma.06G308200	LCHR_WCHR
Glyma.06G308900	LCHR_WCHR
Glyma.06G309000	LCHR_WCHR
Glyma.06G309100	LCHR_WCHR
Glyma.06G309200	LCHR_WCHR
Glyma.06G309300	LCHR_WCHR
Glyma.06G309400	LCHR_WCHR
Glyma.06G309500	LCHR_WCHR
Glyma.06G309700	LCHR_WCHR
Glyma.06G309800	LCHR_WCHR
Glyma.06G309900	LCHR_WCHR
Glyma.06G310000	LCHR_WCHR
Glyma.06G310700	LCHR_WCHR
Glyma.06G320400	LCHR_WCHR
Glyma.06G320500	LCHR_WCHR
Glyma.06G320600	LCHR_WCHR
Glyma.06G323700	LCHR_WCHR
Glyma.06G323800	LCHR_WCHR
Glyma.06G323900	LCHR_WCHR
Glyma.06G324000	LCHR_WCHR
Glyma.06G324100	LCHR_WCHR
Glyma.06G324200	LCHR_WCHR
Glyma.06G324300	LCHR_WCHR
Glyma.07G000400	LCHR_WCHR
Glyma.07G000500	LCHR_WCHR
Glyma.07G000600	LCHR_WCHR
Glyma.07G000700	LCHR_WCHR
Glyma.07G000800	LCHR_WCHR
Glyma.07G000900	LCHR_WCHR
Glyma.07G001000	LCHR_WCHR
Glyma.07G001100	LCHR_WCHR
Glyma.07G007600	LCHR_WCHR
Glyma.07G007700	LCHR_WCHR
Glyma.07G007800	LCHR_WCHR
Glyma.07G007900	LCHR_WCHR
Glyma.07G008000	LCHR_WCHR
Glyma.07G008100	LCHR_WCHR
Glyma.07G008200	LCHR_WCHR
Glyma.07G008300	LCHR_WCHR
Glyma.07G008400	LCHR_WCHR
Glyma.07G008500	LCHR_WCHR
Glyma.07G008600	LCHR_WCHR
Glyma.07G008700	LCHR_WCHR
Glyma.07G008800	LCHR_WCHR
Glyma.07G008900	LCHR_WCHR
Glyma.07G009000	LCHR_WCHR
Glyma.07G009100	LCHR_WCHR
Glyma.07G009200	LCHR_WCHR
Glyma.07G010500	LCHR_WCHR
Glyma.07G010600	LCHR_WCHR
Glyma.07G010700	LCHR_WCHR			D2-2
Glyma.07G010800	LCHR_WCHR
Glyma.07G011600	LCHR_WCHR
Glyma.07G011700	LCHR_WCHR
Glyma.07G011800	LCHR_WCHR
Glyma.07G011900	LCHR_WCHR
Glyma.07G015700	LCHR_WCHR
Glyma.07G015800	LCHR_WCHR
Glyma.07G015900	LCHR_WCHR
Glyma.07G016000	LCHR_WCHR
Glyma.07G016100	LCHR_WCHR
Glyma.07G016900	LCHR_WCHR
Glyma.07G018200	LCHR_WCHR
Glyma.07G018300	LCHR_WCHR
Glyma.07G018400	LCHR_WCHR
Glyma.07G018500	LCHR_WCHR
Glyma.07G018600	LCHR_WCHR
Glyma.07G018700	LCHR_WCHR
Glyma.07G027300	LCHR_WCHR
Glyma.07G027400	LCHR_WCHR
Glyma.07G027500	LCHR_WCHR
Glyma.07G027600	LCHR_WCHR
Glyma.07G027700	LCHR_WCHR
Glyma.07G027800	LCHR_WCHR
Glyma.07G027900	LCHR_WCHR
Glyma.07G028000	LCHR_WCHR			TPL,WSIP1
Glyma.07G028100	LCHR_WCHR
Glyma.07G028200	LCHR_WCHR
Glyma.07G028300	LCHR_WCHR
Glyma.07G028400	LCHR_WCHR
Glyma.07G028500	LCHR_WCHR
Glyma.07G028600	LCHR_WCHR
Glyma.07G028700	LCHR_WCHR
Glyma.07G028800	LCHR_WCHR
Glyma.07G028900	LCHR_WCHR
Glyma.07G029000	LCHR_WCHR
Glyma.07G029100	LCHR_WCHR
Glyma.07G029200	LCHR_WCHR
Glyma.07G029300	LCHR_WCHR
Glyma.07G029400	LCHR_WCHR
Glyma.07G029500	LCHR_WCHR
Glyma.07G029600	LCHR_WCHR
Glyma.07G029700	LCHR_WCHR
Glyma.07G029800	LCHR_WCHR
Glyma.07G029900	LCHR_WCHR
Glyma.07G030000	LCHR_WCHR
Glyma.07G030100	LCHR_WCHR
Glyma.07G030200	LCHR_WCHR
Glyma.07G030300	LCHR_WCHR
Glyma.07G030400	LCHR_WCHR
Glyma.07G030500	LCHR_WCHR
Glyma.07G030600	LCHR_WCHR
Glyma.07G030700	LCHR_WCHR
Glyma.07G030800	LCHR_WCHR
Glyma.07G030900	LCHR_WCHR
Glyma.07G031000	LCHR_WCHR
Glyma.07G031100	LCHR_WCHR
Glyma.07G032500	LCHR_WCHR
Glyma.07G032600	LCHR_WCHR
Glyma.07G032700	LCHR_WCHR
Glyma.07G032800	LCHR_WCHR
Glyma.07G032900	LCHR_WCHR
Glyma.07G033000	LCHR_WCHR
Glyma.07G037000	LCHR_WCHR
Glyma.07G037100	LCHR_WCHR
Glyma.07G037200	LCHR_WCHR
Glyma.07G037300	LCHR_WCHR
Glyma.07G037400	LCHR_WCHR
Glyma.07G037500	LCHR_WCHR
Glyma.07G037600	LCHR_WCHR
Glyma.07G037700	LCHR_WCHR
Glyma.07G037800	LCHR_WCHR
Glyma.07G037900	LCHR_WCHR
Glyma.07G038000	LCHR_WCHR
Glyma.07G038100	LCHR_WCHR
Glyma.07G038200	LCHR_WCHR
Glyma.07G038300	LCHR_WCHR
Glyma.07G038400	LCHR_WCHR
Glyma.07G038500	LCHR_WCHR
Glyma.07G038600	LCHR_WCHR
Glyma.07G038700	LCHR_WCHR
Glyma.07G038800	LCHR_WCHR
Glyma.07G038900	LCHR_WCHR
Glyma.07G039000	LCHR_WCHR
Glyma.07G039100	LCHR_WCHR
Glyma.07G039200	LCHR_WCHR
Glyma.07G039300	LCHR_WCHR
Glyma.07G039400	LCHR_WCHR
Glyma.07G039500	LCHR_WCHR
Glyma.07G039600	LCHR_WCHR
Glyma.07G039900	LCHR_WCHR
Glyma.07G040000	LCHR_WCHR
Glyma.07G040600	LCHR_WCHR
Glyma.07G040700	LCHR_WCHR
Glyma.07G040800	LCHR_WCHR
Glyma.07G040900	LCHR_WCHR
Glyma.07G041000	LCHR_WCHR
Glyma.07G041100	LCHR_WCHR
Glyma.07G041200	LCHR_WCHR
Glyma.07G041300	LCHR_WCHR
Glyma.07G041400	LCHR_WCHR
Glyma.07G041500	LCHR_WCHR
Glyma.07G041600	LCHR_WCHR
Glyma.07G041900	LCHR_WCHR
Glyma.07G042000	LCHR_WCHR
Glyma.07G042100	LCHR_WCHR
Glyma.07G042200	LCHR_WCHR
Glyma.07G042300	LCHR_WCHR
Glyma.07G042400	LCHR_WCHR
Glyma.07G042500	LCHR_WCHR
Glyma.07G043800	LCHR_WCHR
Glyma.07G043900	LCHR_WCHR
Glyma.07G044000	LCHR_WCHR
Glyma.07G044100	LCHR_WCHR
Glyma.07G044200	LCHR_WCHR
Glyma.07G046100	LCHR_WCHR
Glyma.07G046200	LCHR_WCHR
Glyma.07G046300	LCHR_WCHR
Glyma.07G046400	LCHR_WCHR
Glyma.07G046500	LCHR_WCHR
Glyma.07G046600	LCHR_WCHR
Glyma.07G046700	LCHR_WCHR
Glyma.07G046800	LCHR_WCHR
Glyma.07G046900	LCHR_WCHR
Glyma.07G047100	LCHR_WCHR
Glyma.07G047200	LCHR_WCHR
Glyma.07G047300	LCHR_WCHR
Glyma.07G047400	LCHR_WCHR
Glyma.07G047500	LCHR_WCHR
Glyma.07G047600	LCHR_WCHR
Glyma.07G047700	LCHR_WCHR
Glyma.07G047800	LCHR_WCHR
Glyma.07G047900	LCHR_WCHR
Glyma.07G048000	LCHR_WCHR
Glyma.07G048100	LCHR_WCHR
Glyma.07G048200	LCHR_WCHR
Glyma.07G048600	LCHR_WCHR
Glyma.07G049100	LCHR_WCHR
Glyma.07G049200	LCHR_WCHR
Glyma.07G049300	LCHR_WCHR
Glyma.07G049400	LCHR_WCHR			APRR5,PRR5
Glyma.07G049500	LCHR_WCHR
Glyma.07G049600	LCHR_WCHR
Glyma.07G049700	LCHR_WCHR
Glyma.07G049800	LCHR_WCHR
Glyma.07G049900	LCHR_WCHR
Glyma.07G050000	LCHR_WCHR
Glyma.07G053400	LCHR_WCHR
Glyma.07G053500	LCHR_WCHR
Glyma.07G053600	LCHR_WCHR
Glyma.07G053700	LCHR_WCHR
Glyma.07G053800	LCHR_WCHR
Glyma.07G053900	LCHR_WCHR
Glyma.07G054200	LCHR_WCHR
Glyma.07G055700	LCHR_WCHR
Glyma.07G055800	LCHR_WCHR
Glyma.07G055900	LCHR_WCHR
Glyma.07G058100	LCHR_WCHR
Glyma.07G058200	LCHR_WCHR			SPA1
Glyma.07G059400	LCHR_WCHR
Glyma.07G059500	LCHR_WCHR
Glyma.07G059600	LCHR_WCHR
Glyma.07G059700	LCHR_WCHR
Glyma.07G059800	LCHR_WCHR
Glyma.07G060500	LCHR_WCHR
Glyma.07G061400	LCHR_WCHR
Glyma.07G061500	LCHR_WCHR
Glyma.07G061600	LCHR_WCHR
Glyma.07G061700	LCHR_WCHR
Glyma.07G061800	LCHR_WCHR
Glyma.07G062400	LCHR_WCHR
Glyma.07G062500	LCHR_WCHR
Glyma.07G062600	LCHR_WCHR
Glyma.07G065500	LCHR_WCHR
Glyma.07G066500	LCHR_WCHR
Glyma.07G073800	LCHR_WCHR
Glyma.07G076900	LCHR_WCHR
Glyma.07G095100	LCHR_WCHR
Glyma.07G095300	LCHR_WCHR
Glyma.07G095400	LCHR_WCHR
Glyma.07G095600	LCHR_WCHR
Glyma.07G095700	LCHR_WCHR
Glyma.07G099600	LCHR_WCHR
Glyma.07G099700	LCHR_WCHR
Glyma.07G099800	LCHR_WCHR
Glyma.07G112200	LCHR_WCHR
Glyma.07G112300	LCHR_WCHR
Glyma.07G114200	LCHR_WCHR
Glyma.07G114300	LCHR_WCHR
Glyma.07G114400	LCHR_WCHR
Glyma.07G114600	LCHR_WCHR
Glyma.07G114700	LCHR_WCHR
Glyma.07G114800	LCHR_WCHR
Glyma.07G114900	LCHR_WCHR
Glyma.07G115700	LCHR_WCHR
Glyma.07G115800	LCHR_WCHR
Glyma.07G116700	LCHR_WCHR
Glyma.07G116800	LCHR_WCHR
Glyma.07G116900	LCHR_WCHR
Glyma.07G130600	LCHR_WCHR
Glyma.07G130700	LCHR_WCHR
Glyma.07G133100	LCHR_WCHR
Glyma.07G133200	LCHR_WCHR
Glyma.07G133300	LCHR_WCHR
Glyma.07G134200	LCHR_WCHR
Glyma.07G134300	LCHR_WCHR
Glyma.07G134400	LCHR_WCHR
Glyma.07G134500	LCHR_WCHR
Glyma.07G134600	LCHR_WCHR
Glyma.07G135300	LCHR_WCHR
Glyma.07G135400	LCHR_WCHR
Glyma.07G135500	LCHR_WCHR
Glyma.07G135600	LCHR_WCHR
Glyma.07G135700	LCHR_WCHR
Glyma.07G135800	LCHR_WCHR
Glyma.07G135900	LCHR_WCHR
Glyma.07G136000	LCHR_WCHR
Glyma.07G136100	LCHR_WCHR
Glyma.07G136200	LCHR_WCHR
Glyma.07G136300	LCHR_WCHR
Glyma.07G136500	LCHR_WCHR
Glyma.07G136600	LCHR_WCHR
Glyma.07G184800	LCHR_WCHR
Glyma.07G184900	LCHR_WCHR
Glyma.07G191500	LCHR_WCHR
Glyma.07G191600	LCHR_WCHR
Glyma.07G191700	LCHR_WCHR
Glyma.07G194500	LCHR_WCHR
Glyma.07G194600	LCHR_WCHR
Glyma.07G194700	LCHR_WCHR
Glyma.07G194800	LCHR_WCHR
Glyma.07G194900	LCHR_WCHR
Glyma.07G195000	LCHR_WCHR
Glyma.07G201000	LCHR_WCHR
Glyma.07G201100	LCHR_WCHR
Glyma.07G201200	LCHR_WCHR
Glyma.07G202300	LCHR_WCHR
Glyma.07G202400	LCHR_WCHR
Glyma.07G202500	LCHR_WCHR
Glyma.07G202600	LCHR_WCHR
Glyma.07G202700	LCHR_WCHR			ATVOZ1,VOZ1
Glyma.07G202800	LCHR_WCHR
Glyma.07G202900	LCHR_WCHR
Glyma.07G203200	LCHR_WCHR
Glyma.07G203600	LCHR_WCHR
Glyma.07G203700	LCHR_WCHR
Glyma.07G203800	LCHR_WCHR
Glyma.07G203900	LCHR_WCHR
Glyma.07G204000	LCHR_WCHR
Glyma.07G204100	LCHR_WCHR
Glyma.07G204200	LCHR_WCHR
Glyma.07G204300	LCHR_WCHR
Glyma.07G204400	LCHR_WCHR
Glyma.07G204500	LCHR_WCHR
Glyma.07G204600	LCHR_WCHR
Glyma.07G205100	LCHR_WCHR
Glyma.07G205200	LCHR_WCHR
Glyma.07G205800	LCHR_WCHR
Glyma.07G206300	LCHR_WCHR
Glyma.07G206400	LCHR_WCHR
Glyma.07G206500	LCHR_WCHR
Glyma.07G206600	LCHR_WCHR
Glyma.07G206700	LCHR_WCHR
Glyma.07G208100	LCHR_WCHR
Glyma.07G208200	LCHR_WCHR
Glyma.07G208300	LCHR_WCHR
Glyma.07G208400	LCHR_WCHR
Glyma.07G208500	LCHR_WCHR
Glyma.07G208600	LCHR_WCHR
Glyma.07G208700	LCHR_WCHR
Glyma.07G208800	LCHR_WCHR
Glyma.07G208900	LCHR_WCHR
Glyma.07G209000	LCHR_WCHR
Glyma.07G209100	LCHR_WCHR
Glyma.07G209200	LCHR_WCHR
Glyma.07G209400	LCHR_WCHR
Glyma.07G209500	LCHR_WCHR
Glyma.07G211000	LCHR_WCHR
Glyma.07G211100	LCHR_WCHR
Glyma.07G214100	LCHR_WCHR
Glyma.07G214200	LCHR_WCHR
Glyma.07G248300	LCHR_WCHR
Glyma.07G248400	LCHR_WCHR			ATFPF1,FPF1
Glyma.07G248500	LCHR_WCHR
Glyma.07G248600	LCHR_WCHR
Glyma.07G248700	LCHR_WCHR
Glyma.07G248800	LCHR_WCHR
Glyma.07G248900	LCHR_WCHR
Glyma.07G249000	LCHR_WCHR
Glyma.07G249100	LCHR_WCHR
Glyma.07G249200	LCHR_WCHR
Glyma.07G249300	LCHR_WCHR
Glyma.07G249400	LCHR_WCHR
Glyma.08G026200	LCHR_WCHR
Glyma.08G026300	LCHR_WCHR
Glyma.08G026400	LCHR_WCHR
Glyma.08G026500	LCHR_WCHR
Glyma.08G026600	LCHR_WCHR
Glyma.08G026700	LCHR_WCHR
Glyma.08G026800	LCHR_WCHR
Glyma.08G026900	LCHR_WCHR
Glyma.08G028600	LCHR_WCHR
Glyma.08G028700	LCHR_WCHR
Glyma.08G028800	LCHR_WCHR
Glyma.08G028900	LCHR_WCHR
Glyma.08G029000	LCHR_WCHR
Glyma.08G029100	LCHR_WCHR
Glyma.08G029200	LCHR_WCHR
Glyma.08G029300	LCHR_WCHR
Glyma.08G029400	LCHR_WCHR
Glyma.08G029500	LCHR_WCHR
Glyma.08G029600	LCHR_WCHR
Glyma.08G029700	LCHR_WCHR
Glyma.08G030300	LCHR_WCHR
Glyma.08G030400	LCHR_WCHR
Glyma.08G030500	LCHR_WCHR
Glyma.08G030600	LCHR_WCHR
Glyma.08G030700	LCHR_WCHR
Glyma.08G030800	LCHR_WCHR
Glyma.08G030900	LCHR_WCHR
Glyma.08G031000	LCHR_WCHR
Glyma.08G031100	LCHR_WCHR
Glyma.08G031200	LCHR_WCHR
Glyma.08G031300	LCHR_WCHR
Glyma.08G032600	LCHR_WCHR
Glyma.08G032700	LCHR_WCHR
Glyma.08G032800	LCHR_WCHR
Glyma.08G032900	LCHR_WCHR
Glyma.08G033000	LCHR_WCHR
Glyma.08G033100	LCHR_WCHR			GW5-6
Glyma.08G033200	LCHR_WCHR
Glyma.08G033300	LCHR_WCHR			ATHXK1,GIN2,HXK1
Glyma.08G033400	LCHR_WCHR
Glyma.08G033500	LCHR_WCHR
Glyma.08G033600	LCHR_WCHR
Glyma.08G033700	LCHR_WCHR
Glyma.08G034200	LCHR_WCHR
Glyma.08G034300	LCHR_WCHR
Glyma.08G034400	LCHR_WCHR
Glyma.08G034500	LCHR_WCHR
Glyma.08G034600	LCHR_WCHR
Glyma.08G034700	LCHR_WCHR
Glyma.08G034800	LCHR_WCHR
Glyma.08G034900	LCHR_WCHR
Glyma.08G035000	LCHR_WCHR
Glyma.08G035100	LCHR_WCHR
Glyma.08G035200	LCHR_WCHR
Glyma.08G035300	LCHR_WCHR
Glyma.08G035400	LCHR_WCHR
Glyma.08G035500	LCHR_WCHR
Glyma.08G035600	LCHR_WCHR
Glyma.08G035700	LCHR_WCHR
Glyma.08G035800	LCHR_WCHR
Glyma.08G035900	LCHR_WCHR
Glyma.08G036000	LCHR_WCHR
Glyma.08G036100	LCHR_WCHR
Glyma.08G036200	LCHR_WCHR
Glyma.08G036800	LCHR_WCHR
Glyma.08G036900	LCHR_WCHR
Glyma.08G037000	LCHR_WCHR
Glyma.08G037100	LCHR_WCHR
Glyma.08G037200	LCHR_WCHR
Glyma.08G037300	LCHR_WCHR
Glyma.08G037400	LCHR_WCHR
Glyma.08G037500	LCHR_WCHR
Glyma.08G037600	LCHR_WCHR
Glyma.08G037700	LCHR_WCHR
Glyma.08G037800	LCHR_WCHR
Glyma.08G037900	LCHR_WCHR
Glyma.08G038000	LCHR_WCHR
Glyma.08G038100	LCHR_WCHR
Glyma.08G038200	LCHR_WCHR
Glyma.08G038300	LCHR_WCHR
Glyma.08G063300	LCHR_WCHR
Glyma.08G063400	LCHR_WCHR
Glyma.08G063500	LCHR_WCHR
Glyma.08G063600	LCHR_WCHR
Glyma.08G063700	LCHR_WCHR
Glyma.08G063800	LCHR_WCHR
Glyma.08G063900	LCHR_WCHR
Glyma.08G064000	LCHR_WCHR
Glyma.08G064100	LCHR_WCHR
Glyma.08G064200	LCHR_WCHR
Glyma.08G064300	LCHR_WCHR
Glyma.08G064400	LCHR_WCHR
Glyma.08G064500	LCHR_WCHR
Glyma.08G064600	LCHR_WCHR
Glyma.08G064700	LCHR_WCHR
Glyma.08G064800	LCHR_WCHR
Glyma.08G064900	LCHR_WCHR
Glyma.08G066900	LCHR_WCHR
Glyma.08G067000	LCHR_WCHR
Glyma.08G067100	LCHR_WCHR
Glyma.08G067200	LCHR_WCHR
Glyma.08G067300	LCHR_WCHR
Glyma.08G067400	LCHR_WCHR
Glyma.08G067500	LCHR_WCHR
Glyma.08G067600	LCHR_WCHR
Glyma.08G067700	LCHR_WCHR
Glyma.08G067800	LCHR_WCHR
Glyma.08G067900	LCHR_WCHR
Glyma.08G068000	LCHR_WCHR
Glyma.08G068300	LCHR_WCHR
Glyma.08G068400	LCHR_WCHR
Glyma.08G068500	LCHR_WCHR
Glyma.08G068600	LCHR_WCHR
Glyma.08G068700	LCHR_WCHR
Glyma.08G068800	LCHR_WCHR
Glyma.08G068900	LCHR_WCHR
Glyma.08G069000	LCHR_WCHR
Glyma.08G069100	LCHR_WCHR
Glyma.08G069200	LCHR_WCHR
Glyma.08G069300	LCHR_WCHR
Glyma.08G069400	LCHR_WCHR
Glyma.08G069500	LCHR_WCHR
Glyma.08G069600	LCHR_WCHR
Glyma.08G069700	LCHR_WCHR
Glyma.08G069800	LCHR_WCHR
Glyma.08G069900	LCHR_WCHR
Glyma.08G070000	LCHR_WCHR
Glyma.08G070100	LCHR_WCHR
Glyma.08G070200	LCHR_WCHR
Glyma.08G070300	LCHR_WCHR
Glyma.08G070400	LCHR_WCHR
Glyma.08G070500	LCHR_WCHR
Glyma.08G070600	LCHR_WCHR
Glyma.08G070700	LCHR_WCHR
Glyma.08G070800	LCHR_WCHR
Glyma.08G098000	LCHR_WCHR
Glyma.08G098100	LCHR_WCHR
Glyma.08G098200	LCHR_WCHR
Glyma.08G098300	LCHR_WCHR
Glyma.08G098400	LCHR_WCHR
Glyma.08G119000	LCHR_WCHR
Glyma.08G119100	LCHR_WCHR
Glyma.08G119200	LCHR_WCHR
Glyma.08G119300	LCHR_WCHR
Glyma.08G121900	LCHR_WCHR
Glyma.08G122000	LCHR_WCHR
Glyma.08G122100	LCHR_WCHR
Glyma.08G122200	LCHR_WCHR
Glyma.08G122700	LCHR_WCHR
Glyma.08G122800	LCHR_WCHR
Glyma.08G122900	LCHR_WCHR
Glyma.08G123000	LCHR_WCHR
Glyma.08G123100	LCHR_WCHR
Glyma.08G123200	LCHR_WCHR
Glyma.08G127700	LCHR_WCHR
Glyma.08G127800	LCHR_WCHR
Glyma.08G127900	LCHR_WCHR
Glyma.08G128000	LCHR_WCHR
Glyma.08G130400	LCHR_WCHR
Glyma.08G130500	LCHR_WCHR
Glyma.08G130600	LCHR_WCHR
Glyma.08G130700	LCHR_WCHR
Glyma.08G130800	LCHR_WCHR
Glyma.08G130900	LCHR_WCHR
Glyma.08G131000	LCHR_WCHR
Glyma.08G131100	LCHR_WCHR
Glyma.08G131200	LCHR_WCHR
Glyma.08G131300	LCHR_WCHR
Glyma.08G132400	LCHR_WCHR
Glyma.08G132500	LCHR_WCHR
Glyma.08G132600	LCHR_WCHR
Glyma.08G132700	LCHR_WCHR
Glyma.08G132800	LCHR_WCHR			ATHB-16,ATHB16,HB16
Glyma.08G132900	LCHR_WCHR
Glyma.08G133000	LCHR_WCHR
Glyma.08G134800	LCHR_WCHR
Glyma.08G148700	LCHR_WCHR
Glyma.08G148800	LCHR_WCHR
Glyma.08G148900	LCHR_WCHR
Glyma.08G149000	LCHR_WCHR
Glyma.08G149100	LCHR_WCHR
Glyma.08G149200	LCHR_WCHR
Glyma.08G149300	LCHR_WCHR
Glyma.08G149400	LCHR_WCHR
Glyma.08G149500	LCHR_WCHR
Glyma.08G149600	LCHR_WCHR
Glyma.08G149700	LCHR_WCHR
Glyma.08G158500	LCHR_WCHR
Glyma.08G163300	LCHR_WCHR
Glyma.08G163400	LCHR_WCHR
Glyma.08G166600	LCHR_WCHR
Glyma.08G166700	LCHR_WCHR
Glyma.08G166800	LCHR_WCHR
Glyma.08G166900	LCHR_WCHR
Glyma.08G167000	LCHR_WCHR
Glyma.08G167100	LCHR_WCHR
Glyma.08G167200	LCHR_WCHR
Glyma.08G167300	LCHR_WCHR
Glyma.08G167400	LCHR_WCHR
Glyma.08G167500	LCHR_WCHR
Glyma.08G167600	LCHR_WCHR
Glyma.08G167700	LCHR_WCHR
Glyma.08G167800	LCHR_WCHR
Glyma.08G167900	LCHR_WCHR
Glyma.08G168000	LCHR_WCHR
Glyma.08G168100	LCHR_WCHR
Glyma.08G168200	LCHR_WCHR
Glyma.08G168400	LCHR_WCHR
Glyma.08G168500	LCHR_WCHR
Glyma.08G168600	LCHR_WCHR
Glyma.08G168700	LCHR_WCHR
Glyma.08G168800	LCHR_WCHR
Glyma.08G168900	LCHR_WCHR
Glyma.08G169000	LCHR_WCHR
Glyma.08G169100	LCHR_WCHR
Glyma.08G169200	LCHR_WCHR
Glyma.08G169300	LCHR_WCHR
Glyma.08G169400	LCHR_WCHR
Glyma.08G169500	LCHR_WCHR
Glyma.08G169600	LCHR_WCHR
Glyma.08G169700	LCHR_WCHR
Glyma.08G169800	LCHR_WCHR
Glyma.08G169900	LCHR_WCHR
Glyma.08G170000	LCHR_WCHR
Glyma.08G170100	LCHR_WCHR
Glyma.08G170200	LCHR_WCHR
Glyma.08G170300	LCHR_WCHR
Glyma.08G170400	LCHR_WCHR
Glyma.08G170500	LCHR_WCHR
Glyma.08G170600	LCHR_WCHR
Glyma.08G170700	LCHR_WCHR
Glyma.08G170800	LCHR_WCHR
Glyma.08G170900	LCHR_WCHR
Glyma.08G171000	LCHR_WCHR
Glyma.08G171100	LCHR_WCHR
Glyma.08G171200	LCHR_WCHR
Glyma.08G171300	LCHR_WCHR
Glyma.08G171400	LCHR_WCHR
Glyma.08G171500	LCHR_WCHR
Glyma.08G171600	LCHR_WCHR
Glyma.08G171700	LCHR_WCHR
Glyma.08G171800	LCHR_WCHR
Glyma.08G171900	LCHR_WCHR
Glyma.08G172000	LCHR_WCHR
Glyma.08G172100	LCHR_WCHR
Glyma.08G172200	LCHR_WCHR
Glyma.08G172300	LCHR_WCHR
Glyma.08G172400	LCHR_WCHR
Glyma.08G172500	LCHR_WCHR
Glyma.08G172600	LCHR_WCHR
Glyma.08G172700	LCHR_WCHR
Glyma.08G172800	LCHR_WCHR
Glyma.08G172900	LCHR_WCHR
Glyma.08G173000	LCHR_WCHR
Glyma.08G173100	LCHR_WCHR
Glyma.08G178900	LCHR_WCHR
Glyma.08G179600	LCHR_WCHR
Glyma.08G179700	LCHR_WCHR
Glyma.08G179800	LCHR_WCHR
Glyma.08G180600	LCHR_WCHR
Glyma.08G180700	LCHR_WCHR
Glyma.08G180800	LCHR_WCHR
Glyma.08G182400	LCHR_WCHR
Glyma.08G182500	LCHR_WCHR
Glyma.08G182600	LCHR_WCHR
Glyma.08G182700	LCHR_WCHR
Glyma.08G184100	LCHR_WCHR
Glyma.08G184200	LCHR_WCHR
Glyma.08G184300	LCHR_WCHR
Glyma.08G184400	LCHR_WCHR
Glyma.08G184500	LCHR_WCHR
Glyma.08G185800	LCHR_WCHR
Glyma.08G185900	LCHR_WCHR
Glyma.08G186000	LCHR_WCHR
Glyma.08G186100	LCHR_WCHR
Glyma.08G186200	LCHR_WCHR
Glyma.08G186300	LCHR_WCHR
Glyma.08G186500	LCHR_WCHR
Glyma.08G186600	LCHR_WCHR
Glyma.08G186700	LCHR_WCHR
Glyma.08G186800	LCHR_WCHR
Glyma.08G186900	LCHR_WCHR
Glyma.08G187400	LCHR_WCHR
Glyma.08G187500	LCHR_WCHR
Glyma.08G187600	LCHR_WCHR
Glyma.08G189400	LCHR_WCHR
Glyma.08G189500	LCHR_WCHR
Glyma.08G189600	LCHR_WCHR
Glyma.08G189700	LCHR_WCHR
Glyma.08G189800	LCHR_WCHR
Glyma.08G189900	LCHR_WCHR
Glyma.08G190000	LCHR_WCHR
Glyma.08G190100	LCHR_WCHR
Glyma.08G190200	LCHR_WCHR
Glyma.08G190300	LCHR_WCHR
Glyma.08G190400	LCHR_WCHR
Glyma.08G190500	LCHR_WCHR
Glyma.08G190800	LCHR_WCHR
Glyma.08G190900	LCHR_WCHR
Glyma.08G191000	LCHR_WCHR
Glyma.08G191100	LCHR_WCHR
Glyma.08G191200	LCHR_WCHR
Glyma.08G191300	LCHR_WCHR
Glyma.08G191400	LCHR_WCHR
Glyma.08G191500	LCHR_WCHR
Glyma.08G191600	LCHR_WCHR
Glyma.08G191700	LCHR_WCHR
Glyma.08G191800	LCHR_WCHR
Glyma.08G191900	LCHR_WCHR
Glyma.08G192600	LCHR_WCHR
Glyma.08G192700	LCHR_WCHR
Glyma.08G192800	LCHR_WCHR
Glyma.08G192900	LCHR_WCHR
Glyma.08G193000	LCHR_WCHR
Glyma.08G193100	LCHR_WCHR
Glyma.08G193200	LCHR_WCHR
Glyma.08G193300	LCHR_WCHR
Glyma.08G193400	LCHR_WCHR
Glyma.08G193500	LCHR_WCHR
Glyma.08G198900	LCHR_WCHR
Glyma.08G199000	LCHR_WCHR
Glyma.08G199100	LCHR_WCHR
Glyma.08G199200	LCHR_WCHR
Glyma.08G199300	LCHR_WCHR
Glyma.08G201100	LCHR_WCHR
Glyma.08G203500	LCHR_WCHR
Glyma.08G203600	LCHR_WCHR
Glyma.08G203700	LCHR_WCHR
Glyma.08G203800	LCHR_WCHR
Glyma.08G203900	LCHR_WCHR
Glyma.08G205300	LCHR_WCHR
Glyma.08G205800	LCHR_WCHR
Glyma.08G205900	LCHR_WCHR
Glyma.08G206000	LCHR_WCHR
Glyma.08G206100	LCHR_WCHR
Glyma.08G206200	LCHR_WCHR
Glyma.08G206300	LCHR_WCHR
Glyma.08G206400	LCHR_WCHR
Glyma.08G206500	LCHR_WCHR
Glyma.08G207200	LCHR_WCHR
Glyma.08G207300	LCHR_WCHR
Glyma.08G207400	LCHR_WCHR
Glyma.08G207500	LCHR_WCHR
Glyma.08G207600	LCHR_WCHR
Glyma.08G207700	LCHR_WCHR
Glyma.08G207800	LCHR_WCHR
Glyma.08G213300	LCHR_WCHR
Glyma.08G213400	LCHR_WCHR
Glyma.08G213500	LCHR_WCHR
Glyma.08G213600	LCHR_WCHR
Glyma.08G213700	LCHR_WCHR
Glyma.08G213800	LCHR_WCHR
Glyma.08G215900	LCHR_WCHR
Glyma.08G216000	LCHR_WCHR
Glyma.08G216100	LCHR_WCHR
Glyma.08G216200	LCHR_WCHR
Glyma.08G226000	LCHR_WCHR
Glyma.08G226100	LCHR_WCHR
Glyma.08G226200	LCHR_WCHR
Glyma.08G226300	LCHR_WCHR
Glyma.08G226400	LCHR_WCHR
Glyma.08G228100	LCHR_WCHR
Glyma.08G228200	LCHR_WCHR
Glyma.08G228300	LCHR_WCHR
Glyma.08G229200	LCHR_WCHR
Glyma.08G229300	LCHR_WCHR
Glyma.08G229400	LCHR_WCHR
Glyma.08G229500	LCHR_WCHR
Glyma.08G230200	LCHR_WCHR
Glyma.08G230300	LCHR_WCHR
Glyma.08G230400	LCHR_WCHR
Glyma.08G230500	LCHR_WCHR
Glyma.08G230900	LCHR_WCHR
Glyma.08G231000	LCHR_WCHR
Glyma.08G231400	LCHR_WCHR
Glyma.08G231500	LCHR_WCHR
Glyma.08G231600	LCHR_WCHR
Glyma.08G231800	LCHR_WCHR
Glyma.08G234600	LCHR_WCHR
Glyma.08G234700	LCHR_WCHR
Glyma.08G234800	LCHR_WCHR
Glyma.08G234900	LCHR_WCHR
Glyma.08G237100	LCHR_WCHR
Glyma.08G237200	LCHR_WCHR
Glyma.08G237300	LCHR_WCHR			RGL,RGL1
Glyma.08G237400	LCHR_WCHR
Glyma.08G237500	LCHR_WCHR
Glyma.08G237600	LCHR_WCHR
Glyma.08G237700	LCHR_WCHR
Glyma.08G237800	LCHR_WCHR
Glyma.08G237900	LCHR_WCHR
Glyma.08G238000	LCHR_WCHR
Glyma.08G238200	LCHR_WCHR
Glyma.08G238300	LCHR_WCHR
Glyma.08G240500	LCHR_WCHR
Glyma.08G240600	LCHR_WCHR
Glyma.08G240700	LCHR_WCHR
Glyma.08G242200	LCHR_WCHR
Glyma.08G242300	LCHR_WCHR
Glyma.08G249700	LCHR_WCHR
Glyma.08G249800	LCHR_WCHR
Glyma.08G256800	LCHR_WCHR
Glyma.08G256900	LCHR_WCHR
Glyma.08G257000	LCHR_WCHR
Glyma.08G274800	LCHR_WCHR
Glyma.08G274900	LCHR_WCHR
Glyma.08G275000	LCHR_WCHR
Glyma.08G275100	LCHR_WCHR
Glyma.08G275200	LCHR_WCHR
Glyma.08G275300	LCHR_WCHR
Glyma.08G275400	LCHR_WCHR
Glyma.08G275500	LCHR_WCHR
Glyma.08G275600	LCHR_WCHR
Glyma.08G275700	LCHR_WCHR
Glyma.08G275900	LCHR_WCHR
Glyma.08G276000	LCHR_WCHR
Glyma.08G276100	LCHR_WCHR
Glyma.08G276200	LCHR_WCHR
Glyma.08G276300	LCHR_WCHR
Glyma.08G276400	LCHR_WCHR
Glyma.08G276500	LCHR_WCHR
Glyma.08G276600	LCHR_WCHR
Glyma.08G276700	LCHR_WCHR
Glyma.08G276800	LCHR_WCHR
Glyma.08G276900	LCHR_WCHR
Glyma.08G277000	LCHR_WCHR
Glyma.08G277100	LCHR_WCHR
Glyma.08G277600	LCHR_WCHR
Glyma.08G277700	LCHR_WCHR
Glyma.08G277800	LCHR_WCHR
Glyma.08G278700	LCHR_WCHR
Glyma.08G278800	LCHR_WCHR
Glyma.08G278900	LCHR_WCHR
Glyma.08G279000	LCHR_WCHR
Glyma.08G279100	LCHR_WCHR
Glyma.08G279200	LCHR_WCHR
Glyma.08G279300	LCHR_WCHR
Glyma.08G279400	LCHR_WCHR
Glyma.08G279500	LCHR_WCHR
Glyma.08G279600	LCHR_WCHR
Glyma.08G279700	LCHR_WCHR
Glyma.08G279800	LCHR_WCHR
Glyma.08G279900	LCHR_WCHR
Glyma.08G280000	LCHR_WCHR
Glyma.08G280100	LCHR_WCHR
Glyma.08G280200	LCHR_WCHR
Glyma.08G280300	LCHR_WCHR
Glyma.08G280400	LCHR_WCHR
Glyma.08G280500	LCHR_WCHR
Glyma.08G280600	LCHR_WCHR
Glyma.08G280700	LCHR_WCHR
Glyma.08G280800	LCHR_WCHR
Glyma.08G280900	LCHR_WCHR
Glyma.08G281200	LCHR_WCHR
Glyma.08G281400	LCHR_WCHR
Glyma.08G281500	LCHR_WCHR
Glyma.08G281600	LCHR_WCHR
Glyma.08G281700	LCHR_WCHR
Glyma.08G281800	LCHR_WCHR
Glyma.08G281900	LCHR_WCHR
Glyma.08G282000	LCHR_WCHR
Glyma.08G282100	LCHR_WCHR
Glyma.08G282200	LCHR_WCHR
Glyma.08G282300	LCHR_WCHR
Glyma.08G282400	LCHR_WCHR
Glyma.08G285500	LCHR_WCHR
Glyma.08G287700	LCHR_WCHR			OTS1,ULP1D
Glyma.08G287800	LCHR_WCHR			OTS1,ULP1D
Glyma.08G287900	LCHR_WCHR
Glyma.08G289600	LCHR_WCHR
Glyma.08G290100	LCHR_WCHR
Glyma.08G292900	LCHR_WCHR
Glyma.08G293100	LCHR_WCHR
Glyma.08G302200	LCHR_WCHR
Glyma.08G302300	LCHR_WCHR
Glyma.08G302400	LCHR_WCHR
Glyma.08G302800	LCHR_WCHR
Glyma.08G304000	LCHR_WCHR
Glyma.08G304100	LCHR_WCHR
Glyma.08G307400	LCHR_WCHR
Glyma.08G307500	LCHR_WCHR
Glyma.08G309000	LCHR_WCHR
Glyma.08G309100	LCHR_WCHR
Glyma.08G309200	LCHR_WCHR
Glyma.08G313500	LCHR_WCHR
Glyma.08G313600	LCHR_WCHR
Glyma.08G315300	LCHR_WCHR
Glyma.08G315400	LCHR_WCHR
Glyma.08G330800	LCHR_WCHR
Glyma.08G330900	LCHR_WCHR
Glyma.08G331000	LCHR_WCHR
Glyma.08G334400	LCHR_WCHR
Glyma.08G334500	LCHR_WCHR
Glyma.08G334600	LCHR_WCHR
Glyma.09G022800	LCHR_WCHR
Glyma.09G022900	LCHR_WCHR
Glyma.09G023000	LCHR_WCHR
Glyma.09G023100	LCHR_WCHR
Glyma.09G023200	LCHR_WCHR
Glyma.09G023300	LCHR_WCHR
Glyma.09G023400	LCHR_WCHR
Glyma.09G036400	LCHR_WCHR
Glyma.09G036500	LCHR_WCHR			RGL2
Glyma.09G036600	LCHR_WCHR
Glyma.09G036700	LCHR_WCHR
Glyma.09G036800	LCHR_WCHR
Glyma.09G036900	LCHR_WCHR
Glyma.09G037000	LCHR_WCHR
Glyma.09G037100	LCHR_WCHR
Glyma.09G037200	LCHR_WCHR
Glyma.09G037300	LCHR_WCHR
Glyma.09G037400	LCHR_WCHR
Glyma.09G037500	LCHR_WCHR
Glyma.09G037600	LCHR_WCHR
Glyma.09G037700	LCHR_WCHR
Glyma.09G037800	LCHR_WCHR
Glyma.09G037900	LCHR_WCHR
Glyma.09G038000	LCHR_WCHR
Glyma.09G038100	LCHR_WCHR
Glyma.09G038200	LCHR_WCHR
Glyma.09G038300	LCHR_WCHR
Glyma.09G038400	LCHR_WCHR
Glyma.09G038500	LCHR_WCHR
Glyma.09G043300	LCHR_WCHR
Glyma.09G043400	LCHR_WCHR
Glyma.09G043500	LCHR_WCHR
Glyma.09G043600	LCHR_WCHR
Glyma.09G043700	LCHR_WCHR
Glyma.09G043800	LCHR_WCHR
Glyma.09G043900	LCHR_WCHR
Glyma.09G044000	LCHR_WCHR
Glyma.09G045200	LCHR_WCHR
Glyma.09G045300	LCHR_WCHR
Glyma.09G045400	LCHR_WCHR
Glyma.09G049100	LCHR_WCHR
Glyma.09G055400	LCHR_WCHR
Glyma.09G055500	LCHR_WCHR
Glyma.09G055600	LCHR_WCHR
Glyma.09G055700	LCHR_WCHR
Glyma.09G056400	LCHR_WCHR
Glyma.09G056500	LCHR_WCHR
Glyma.09G056600	LCHR_WCHR
Glyma.09G056700	LCHR_WCHR
Glyma.09G062300	LCHR_WCHR
Glyma.09G064300	LCHR_WCHR
Glyma.09G064400	LCHR_WCHR
Glyma.09G064500	LCHR_WCHR
Glyma.09G064600	LCHR_WCHR
Glyma.09G071100	LCHR_WCHR
Glyma.09G072800	LCHR_WCHR
Glyma.09G072900	LCHR_WCHR
Glyma.09G073000	LCHR_WCHR
Glyma.09G073100	LCHR_WCHR
Glyma.09G073200	LCHR_WCHR
Glyma.09G077100	LCHR_WCHR
Glyma.09G077200	LCHR_WCHR
Glyma.09G077500	LCHR_WCHR
Glyma.09G077900	LCHR_WCHR
Glyma.09G092100	LCHR_WCHR
Glyma.09G093000	LCHR_WCHR
Glyma.09G094400	LCHR_WCHR
Glyma.09G102600	LCHR_WCHR
Glyma.09G107900	LCHR_WCHR
Glyma.09G108000	LCHR_WCHR
Glyma.09G108100	LCHR_WCHR
Glyma.09G109100	LCHR_WCHR
Glyma.09G109600	LCHR_WCHR
Glyma.09G109700	LCHR_WCHR
Glyma.09G118600	LCHR_WCHR
Glyma.09G118700	LCHR_WCHR
Glyma.09G118800	LCHR_WCHR
Glyma.09G119800	LCHR_WCHR
Glyma.09G119900	LCHR_WCHR
Glyma.09G129400	LCHR_WCHR
Glyma.09G129500	LCHR_WCHR
Glyma.09G129600	LCHR_WCHR
Glyma.09G129700	LCHR_WCHR
Glyma.09G129800	LCHR_WCHR
Glyma.09G130700	LCHR_WCHR
Glyma.09G135000	LCHR_WCHR
Glyma.09G140100	LCHR_WCHR
Glyma.09G140200	LCHR_WCHR
Glyma.09G140500	LCHR_WCHR
Glyma.09G140600	LCHR_WCHR
Glyma.09G140700	LCHR_WCHR
Glyma.09G141900	LCHR_WCHR
Glyma.09G142000	LCHR_WCHR
Glyma.09G142800	LCHR_WCHR
Glyma.09G142900	LCHR_WCHR
Glyma.09G143000	LCHR_WCHR
Glyma.09G143100	LCHR_WCHR
Glyma.09G143200	LCHR_WCHR
Glyma.09G143300	LCHR_WCHR
Glyma.09G143400	LCHR_WCHR
Glyma.09G143500	LCHR_WCHR			TFL-1,TFL1
Glyma.09G143600	LCHR_WCHR
Glyma.09G143700	LCHR_WCHR
Glyma.09G143800	LCHR_WCHR
Glyma.09G143900	LCHR_WCHR
Glyma.09G144000	LCHR_WCHR
Glyma.09G144100	LCHR_WCHR
Glyma.09G144200	LCHR_WCHR
Glyma.09G147400	LCHR_WCHR
Glyma.09G147500	LCHR_WCHR
Glyma.09G147600	LCHR_WCHR
Glyma.09G147700	LCHR_WCHR
Glyma.09G148100	LCHR_WCHR
Glyma.09G154100	LCHR_WCHR
Glyma.09G154200	LCHR_WCHR
Glyma.09G154300	LCHR_WCHR
Glyma.09G154400	LCHR_WCHR
Glyma.09G154500	LCHR_WCHR
Glyma.09G154600	LCHR_WCHR
Glyma.09G159700	LCHR_WCHR
Glyma.09G159800	LCHR_WCHR
Glyma.09G160100	LCHR_WCHR
Glyma.09G160200	LCHR_WCHR
Glyma.09G160300	LCHR_WCHR
Glyma.09G160400	LCHR_WCHR
Glyma.09G160500	LCHR_WCHR
Glyma.09G160600	LCHR_WCHR
Glyma.09G160700	LCHR_WCHR
Glyma.09G160800	LCHR_WCHR
Glyma.09G160900	LCHR_WCHR
Glyma.09G161000	LCHR_WCHR
Glyma.09G161100	LCHR_WCHR
Glyma.09G161200	LCHR_WCHR
Glyma.09G161300	LCHR_WCHR
Glyma.09G161400	LCHR_WCHR
Glyma.09G161500	LCHR_WCHR
Glyma.09G161600	LCHR_WCHR
Glyma.09G161700	LCHR_WCHR
Glyma.09G161800	LCHR_WCHR
Glyma.09G161900	LCHR_WCHR
Glyma.09G162000	LCHR_WCHR
Glyma.09G162200	LCHR_WCHR
Glyma.09G162300	LCHR_WCHR
Glyma.09G162800	LCHR_WCHR
Glyma.09G162900	LCHR_WCHR
Glyma.09G163000	LCHR_WCHR
Glyma.09G163100	LCHR_WCHR
Glyma.09G163200	LCHR_WCHR
Glyma.09G163300	LCHR_WCHR
Glyma.09G163400	LCHR_WCHR
Glyma.09G163500	LCHR_WCHR
Glyma.09G163600	LCHR_WCHR
Glyma.09G163700	LCHR_WCHR
Glyma.09G163800	LCHR_WCHR
Glyma.09G164300	LCHR_WCHR
Glyma.09G164400	LCHR_WCHR
Glyma.09G164500	LCHR_WCHR
Glyma.09G164600	LCHR_WCHR
Glyma.09G164700	LCHR_WCHR
Glyma.09G164800	LCHR_WCHR
Glyma.09G164900	LCHR_WCHR
Glyma.09G169500	LCHR_WCHR
Glyma.09G169600	LCHR_WCHR
Glyma.09G169700	LCHR_WCHR
Glyma.09G169800	LCHR_WCHR
Glyma.09G169900	LCHR_WCHR
Glyma.09G170200	LCHR_WCHR
Glyma.09G170300	LCHR_WCHR
Glyma.09G170400	LCHR_WCHR
Glyma.09G174300	LCHR_WCHR
Glyma.09G174400	LCHR_WCHR
Glyma.09G174500	LCHR_WCHR
Glyma.09G174600	LCHR_WCHR
Glyma.09G174700	LCHR_WCHR
Glyma.09G174800	LCHR_WCHR
Glyma.09G174900	LCHR_WCHR
Glyma.09G175200	LCHR_WCHR
Glyma.09G175300	LCHR_WCHR
Glyma.09G175400	LCHR_WCHR
Glyma.09G175500	LCHR_WCHR
Glyma.09G175600	LCHR_WCHR
Glyma.09G175700	LCHR_WCHR
Glyma.09G176000	LCHR_WCHR
Glyma.09G176100	LCHR_WCHR
Glyma.09G176200	LCHR_WCHR
Glyma.09G176300	LCHR_WCHR
Glyma.09G176400	LCHR_WCHR
Glyma.09G176500	LCHR_WCHR
Glyma.09G176600	LCHR_WCHR
Glyma.09G176700	LCHR_WCHR
Glyma.09G176800	LCHR_WCHR
Glyma.09G176900	LCHR_WCHR
Glyma.09G178600	LCHR_WCHR
Glyma.09G178700	LCHR_WCHR
Glyma.09G178800	LCHR_WCHR
Glyma.09G179600	LCHR_WCHR
Glyma.09G183600	LCHR_WCHR
Glyma.09G183700	LCHR_WCHR
Glyma.09G183900	LCHR_WCHR
Glyma.09G184000	LCHR_WCHR
Glyma.09G184100	LCHR_WCHR
Glyma.09G185300	LCHR_WCHR
Glyma.09G185400	LCHR_WCHR
Glyma.09G185500	LCHR_WCHR
Glyma.09G185600	LCHR_WCHR
Glyma.09G185700	LCHR_WCHR
Glyma.09G185800	LCHR_WCHR			ATLSD1,ATSWP1,LDL1,LSD1,SWP1
Glyma.09G185900	LCHR_WCHR
Glyma.09G188300	LCHR_WCHR
Glyma.09G188400	LCHR_WCHR
Glyma.09G188500	LCHR_WCHR
Glyma.09G188600	LCHR_WCHR
Glyma.09G188700	LCHR_WCHR
Glyma.09G188800	LCHR_WCHR
Glyma.09G188900	LCHR_WCHR
Glyma.09G189000	LCHR_WCHR
Glyma.09G189100	LCHR_WCHR
Glyma.09G189200	LCHR_WCHR
Glyma.09G189300	LCHR_WCHR
Glyma.09G189400	LCHR_WCHR
Glyma.09G190700	LCHR_WCHR
Glyma.09G190900	LCHR_WCHR
Glyma.09G191000	LCHR_WCHR
Glyma.09G191100	LCHR_WCHR
Glyma.09G191200	LCHR_WCHR
Glyma.09G196100	LCHR_WCHR
Glyma.09G196200	LCHR_WCHR
Glyma.09G196300	LCHR_WCHR
Glyma.09G196400	LCHR_WCHR
Glyma.09G196600	LCHR_WCHR
Glyma.09G196700	LCHR_WCHR
Glyma.09G196800	LCHR_WCHR
Glyma.09G197300	LCHR_WCHR
Glyma.09G197400	LCHR_WCHR
Glyma.09G197500	LCHR_WCHR
Glyma.09G197600	LCHR_WCHR
Glyma.09G197700	LCHR_WCHR
Glyma.09G197800	LCHR_WCHR
Glyma.09G197900	LCHR_WCHR
Glyma.09G198000	LCHR_WCHR
Glyma.09G198100	LCHR_WCHR
Glyma.09G198200	LCHR_WCHR
Glyma.09G198300	LCHR_WCHR
Glyma.09G198400	LCHR_WCHR
Glyma.09G198500	LCHR_WCHR
Glyma.09G198600	LCHR_WCHR
Glyma.09G198700	LCHR_WCHR
Glyma.09G198800	LCHR_WCHR
Glyma.09G198900	LCHR_WCHR
Glyma.09G200000	LCHR_WCHR
Glyma.09G200100	LCHR_WCHR
Glyma.09G200200	LCHR_WCHR
Glyma.09G200300	LCHR_WCHR
Glyma.09G200400	LCHR_WCHR
Glyma.09G200500	LCHR_WCHR
Glyma.09G200600	LCHR_WCHR
Glyma.09G200700	LCHR_WCHR
Glyma.09G200800	LCHR_WCHR
Glyma.09G200900	LCHR_WCHR
Glyma.09G201000	LCHR_WCHR
Glyma.09G201100	LCHR_WCHR
Glyma.09G201200	LCHR_WCHR
Glyma.09G201300	LCHR_WCHR
Glyma.09G208700	LCHR_WCHR
Glyma.09G208800	LCHR_WCHR
Glyma.09G208900	LCHR_WCHR
Glyma.09G209000	LCHR_WCHR
Glyma.09G209100	LCHR_WCHR
Glyma.09G209200	LCHR_WCHR
Glyma.09G209300	LCHR_WCHR
Glyma.09G209400	LCHR_WCHR
Glyma.09G209500	LCHR_WCHR
Glyma.09G209600	LCHR_WCHR
Glyma.09G209700	LCHR_WCHR
Glyma.09G209800	LCHR_WCHR
Glyma.09G209900	LCHR_WCHR
Glyma.09G210000	LCHR_WCHR
Glyma.09G210100	LCHR_WCHR
Glyma.09G210200	LCHR_WCHR
Glyma.09G210300	LCHR_WCHR
Glyma.09G212200	LCHR_WCHR
Glyma.09G212300	LCHR_WCHR
Glyma.09G212400	LCHR_WCHR
Glyma.09G212500	LCHR_WCHR
Glyma.09G214800	LCHR_WCHR
Glyma.09G214900	LCHR_WCHR
Glyma.09G215000	LCHR_WCHR
Glyma.09G215100	LCHR_WCHR
Glyma.09G244700	LCHR_WCHR
Glyma.09G244800	LCHR_WCHR
Glyma.09G244900	LCHR_WCHR
Glyma.09G245000	LCHR_WCHR
Glyma.09G245100	LCHR_WCHR
Glyma.09G245200	LCHR_WCHR
Glyma.09G245300	LCHR_WCHR
Glyma.09G245400	LCHR_WCHR
Glyma.09G245500	LCHR_WCHR
Glyma.09G245600	LCHR_WCHR
Glyma.09G245700	LCHR_WCHR
Glyma.09G245800	LCHR_WCHR
Glyma.09G245900	LCHR_WCHR
Glyma.09G246000	LCHR_WCHR
Glyma.09G246100	LCHR_WCHR
Glyma.09G246200	LCHR_WCHR
Glyma.09G246300	LCHR_WCHR
Glyma.09G246400	LCHR_WCHR
Glyma.09G246500	LCHR_WCHR
Glyma.09G246600	LCHR_WCHR
Glyma.09G246700	LCHR_WCHR
Glyma.09G246800	LCHR_WCHR
Glyma.09G246900	LCHR_WCHR
Glyma.09G247000	LCHR_WCHR
Glyma.09G247100	LCHR_WCHR
Glyma.09G247200	LCHR_WCHR
Glyma.09G247300	LCHR_WCHR
Glyma.09G247400	LCHR_WCHR
Glyma.09G247500	LCHR_WCHR
Glyma.09G247600	LCHR_WCHR
Glyma.09G247700	LCHR_WCHR
Glyma.09G247800	LCHR_WCHR
Glyma.09G247900	LCHR_WCHR
Glyma.09G248000	LCHR_WCHR
Glyma.09G248100	LCHR_WCHR
Glyma.09G248200	LCHR_WCHR
Glyma.09G248300	LCHR_WCHR
Glyma.09G248400	LCHR_WCHR
Glyma.09G248500	LCHR_WCHR
Glyma.09G248600	LCHR_WCHR
Glyma.09G248700	LCHR_WCHR
Glyma.09G248800	LCHR_WCHR
Glyma.09G249200	LCHR_WCHR
Glyma.09G249300	LCHR_WCHR
Glyma.09G249400	LCHR_WCHR
Glyma.09G249500	LCHR_WCHR
Glyma.09G249600	LCHR_WCHR
Glyma.09G249700	LCHR_WCHR
Glyma.09G249800	LCHR_WCHR
Glyma.09G249900	LCHR_WCHR
Glyma.09G250000	LCHR_WCHR
Glyma.09G250100	LCHR_WCHR
Glyma.09G250200	LCHR_WCHR
Glyma.09G250300	LCHR_WCHR
Glyma.09G250400	LCHR_WCHR
Glyma.09G250500	LCHR_WCHR			WRKY10
Glyma.09G250600	LCHR_WCHR
Glyma.09G250700	LCHR_WCHR
Glyma.09G250800	LCHR_WCHR
Glyma.09G250900	LCHR_WCHR
Glyma.09G251000	LCHR_WCHR
Glyma.09G251100	LCHR_WCHR
Glyma.09G251200	LCHR_WCHR
Glyma.09G251300	LCHR_WCHR
Glyma.09G251400	LCHR_WCHR
Glyma.09G251500	LCHR_WCHR
Glyma.09G251600	LCHR_WCHR
Glyma.09G251700	LCHR_WCHR
Glyma.09G251800	LCHR_WCHR
Glyma.09G251900	LCHR_WCHR
Glyma.09G252000	LCHR_WCHR
Glyma.09G252100	LCHR_WCHR
Glyma.09G252200	LCHR_WCHR
Glyma.09G252300	LCHR_WCHR
Glyma.09G252400	LCHR_WCHR
Glyma.09G252500	LCHR_WCHR
Glyma.09G252600	LCHR_WCHR
Glyma.09G252700	LCHR_WCHR
Glyma.09G252800	LCHR_WCHR
Glyma.09G252900	LCHR_WCHR
Glyma.09G253000	LCHR_WCHR
Glyma.09G253100	LCHR_WCHR
Glyma.09G253200	LCHR_WCHR
Glyma.09G253300	LCHR_WCHR
Glyma.09G253400	LCHR_WCHR
Glyma.09G253500	LCHR_WCHR
Glyma.09G269500	LCHR_WCHR
Glyma.09G269600	LCHR_WCHR
Glyma.09G269700	LCHR_WCHR
Glyma.09G269800	LCHR_WCHR
Glyma.09G269900	LCHR_WCHR
Glyma.09G270000	LCHR_WCHR
Glyma.09G270300	LCHR_WCHR
Glyma.09G270400	LCHR_WCHR
Glyma.09G270500	LCHR_WCHR
Glyma.09G270600	LCHR_WCHR
Glyma.09G274200	LCHR_WCHR
Glyma.09G274300	LCHR_WCHR
Glyma.09G274400	LCHR_WCHR
Glyma.09G274500	LCHR_WCHR
Glyma.09G274600	LCHR_WCHR
Glyma.09G274700	LCHR_WCHR
Glyma.09G276100	LCHR_WCHR
Glyma.09G276200	LCHR_WCHR
Glyma.09G276300	LCHR_WCHR
Glyma.09G276900	LCHR_WCHR
Glyma.09G277000	LCHR_WCHR
Glyma.09G277100	LCHR_WCHR
Glyma.09G277200	LCHR_WCHR
Glyma.09G277300	LCHR_WCHR
Glyma.09G282900	LCHR_WCHR
Glyma.09G283000	LCHR_WCHR
Glyma.09G283100	LCHR_WCHR
Glyma.09G283200	LCHR_WCHR
Glyma.09G283300	LCHR_WCHR
Glyma.09G283400	LCHR_WCHR
Glyma.09G283500	LCHR_WCHR
Glyma.09G283600	LCHR_WCHR
Glyma.09G283700	LCHR_WCHR
Glyma.09G283800	LCHR_WCHR
Glyma.10G005500	LCHR_WCHR
Glyma.10G005600	LCHR_WCHR
Glyma.10G024500	LCHR_WCHR
Glyma.10G024600	LCHR_WCHR
Glyma.10G024700	LCHR_WCHR
Glyma.10G024800	LCHR_WCHR
Glyma.10G024900	LCHR_WCHR
Glyma.10G025000	LCHR_WCHR
Glyma.10G025100	LCHR_WCHR
Glyma.10G025200	LCHR_WCHR
Glyma.10G025300	LCHR_WCHR
Glyma.10G025400	LCHR_WCHR
Glyma.10G026000	LCHR_WCHR
Glyma.10G026100	LCHR_WCHR
Glyma.10G026200	LCHR_WCHR
Glyma.10G026300	LCHR_WCHR
Glyma.10G026400	LCHR_WCHR
Glyma.10G026500	LCHR_WCHR
Glyma.10G026600	LCHR_WCHR
Glyma.10G026700	LCHR_WCHR
Glyma.10G028300	LCHR_WCHR
Glyma.10G028400	LCHR_WCHR
Glyma.10G028500	LCHR_WCHR
Glyma.10G028600	LCHR_WCHR
Glyma.10G028700	LCHR_WCHR
Glyma.10G028900	LCHR_WCHR
Glyma.10G029000	LCHR_WCHR
Glyma.10G029100	LCHR_WCHR
Glyma.10G029200	LCHR_WCHR
Glyma.10G029300	LCHR_WCHR
Glyma.10G029400	LCHR_WCHR
Glyma.10G029500	LCHR_WCHR
Glyma.10G029600	LCHR_WCHR
Glyma.10G029700	LCHR_WCHR
Glyma.10G029800	LCHR_WCHR
Glyma.10G038400	LCHR_WCHR
Glyma.10G038500	LCHR_WCHR
Glyma.10G039100	LCHR_WCHR
Glyma.10G039200	LCHR_WCHR
Glyma.10G039300	LCHR_WCHR
Glyma.10G039400	LCHR_WCHR
Glyma.10G039500	LCHR_WCHR
Glyma.10G039600	LCHR_WCHR
Glyma.10G039700	LCHR_WCHR
Glyma.10G041200	LCHR_WCHR
Glyma.10G041300	LCHR_WCHR
Glyma.10G041700	LCHR_WCHR
Glyma.10G043300	LCHR_WCHR
Glyma.10G053700	LCHR_WCHR
Glyma.10G053800	LCHR_WCHR
Glyma.10G053900	LCHR_WCHR
Glyma.10G054000	LCHR_WCHR
Glyma.10G054100	LCHR_WCHR
Glyma.10G055100	LCHR_WCHR
Glyma.10G055200	LCHR_WCHR
Glyma.10G055300	LCHR_WCHR
Glyma.10G055400	LCHR_WCHR
Glyma.10G055500	LCHR_WCHR
Glyma.10G055800	LCHR_WCHR
Glyma.10G055900	LCHR_WCHR
Glyma.10G056000	LCHR_WCHR
Glyma.10G056100	LCHR_WCHR
Glyma.10G056200	LCHR_WCHR
Glyma.10G056300	LCHR_WCHR
Glyma.10G056400	LCHR_WCHR
Glyma.10G056500	LCHR_WCHR
Glyma.10G056600	LCHR_WCHR
Glyma.10G056700	LCHR_WCHR
Glyma.10G056800	LCHR_WCHR
Glyma.10G056900	LCHR_WCHR
Glyma.10G057000	LCHR_WCHR
Glyma.10G057100	LCHR_WCHR
Glyma.10G057200	LCHR_WCHR
Glyma.10G057300	LCHR_WCHR
Glyma.10G057400	LCHR_WCHR
Glyma.10G057500	LCHR_WCHR
Glyma.10G058500	LCHR_WCHR
Glyma.10G060000	LCHR_WCHR
Glyma.10G063200	LCHR_WCHR
Glyma.10G063300	LCHR_WCHR
Glyma.10G063400	LCHR_WCHR
Glyma.10G063500	LCHR_WCHR
Glyma.10G063600	LCHR_WCHR
Glyma.10G063700	LCHR_WCHR
Glyma.10G063800	LCHR_WCHR
Glyma.10G063900	LCHR_WCHR
Glyma.10G064000	LCHR_WCHR
Glyma.10G064100	LCHR_WCHR
Glyma.10G064300	LCHR_WCHR
Glyma.10G064400	LCHR_WCHR
Glyma.10G064600	LCHR_WCHR
Glyma.10G064700	LCHR_WCHR
Glyma.10G064800	LCHR_WCHR
Glyma.10G064900	LCHR_WCHR
Glyma.10G065000	LCHR_WCHR
Glyma.10G065100	LCHR_WCHR
Glyma.10G065200	LCHR_WCHR
Glyma.10G065300	LCHR_WCHR
Glyma.10G065500	LCHR_WCHR
Glyma.10G065600	LCHR_WCHR
Glyma.10G065800	LCHR_WCHR
Glyma.10G065900	LCHR_WCHR
Glyma.10G067100	LCHR_WCHR
Glyma.10G067200	LCHR_WCHR
Glyma.10G067300	LCHR_WCHR
Glyma.10G067400	LCHR_WCHR
Glyma.10G067800	LCHR_WCHR
Glyma.10G068600	LCHR_WCHR
Glyma.10G068700	LCHR_WCHR
Glyma.10G068800	LCHR_WCHR
Glyma.10G068900	LCHR_WCHR			ATVOZ1,VOZ1
Glyma.10G069000	LCHR_WCHR
Glyma.10G070600	LCHR_WCHR
Glyma.10G071100	LCHR_WCHR
Glyma.10G071200	LCHR_WCHR
Glyma.10G071300	LCHR_WCHR
Glyma.10G071400	LCHR_WCHR			ATC
Glyma.10G071500	LCHR_WCHR
Glyma.10G071600	LCHR_WCHR
Glyma.10G071700	LCHR_WCHR			ABI5
Glyma.10G071800	LCHR_WCHR
Glyma.10G071900	LCHR_WCHR
Glyma.10G072000	LCHR_WCHR
Glyma.10G072100	LCHR_WCHR
Glyma.10G072500	LCHR_WCHR			UBP12
Glyma.10G073000	LCHR_WCHR
Glyma.10G073100	LCHR_WCHR
Glyma.10G073200	LCHR_WCHR
Glyma.10G073300	LCHR_WCHR
Glyma.10G073400	LCHR_WCHR
Glyma.10G073500	LCHR_WCHR
Glyma.10G073600	LCHR_WCHR
Glyma.10G073700	LCHR_WCHR
Glyma.10G073800	LCHR_WCHR
Glyma.10G073900	LCHR_WCHR
Glyma.10G074000	LCHR_WCHR
Glyma.10G074100	LCHR_WCHR
Glyma.10G074500	LCHR_WCHR
Glyma.10G074600	LCHR_WCHR
Glyma.10G074700	LCHR_WCHR
Glyma.10G074800	LCHR_WCHR
Glyma.10G074900	LCHR_WCHR
Glyma.10G075000	LCHR_WCHR
Glyma.10G075100	LCHR_WCHR
Glyma.10G075200	LCHR_WCHR
Glyma.10G075300	LCHR_WCHR
Glyma.10G075400	LCHR_WCHR
Glyma.10G075500	LCHR_WCHR
Glyma.10G075800	LCHR_WCHR
Glyma.10G079500	LCHR_WCHR
Glyma.10G079700	LCHR_WCHR
Glyma.10G079800	LCHR_WCHR
Glyma.10G080400	LCHR_WCHR
Glyma.10G082500	LCHR_WCHR
Glyma.10G082600	LCHR_WCHR
Glyma.10G082700	LCHR_WCHR
Glyma.10G083200	LCHR_WCHR
Glyma.10G083300	LCHR_WCHR
Glyma.10G083400	LCHR_WCHR
Glyma.10G083500	LCHR_WCHR
Glyma.10G083600	LCHR_WCHR
Glyma.10G083700	LCHR_WCHR
Glyma.10G083800	LCHR_WCHR
Glyma.10G088700	LCHR_WCHR
Glyma.10G088800	LCHR_WCHR
Glyma.10G090100	LCHR_WCHR
Glyma.10G090400	LCHR_WCHR
Glyma.10G090500	LCHR_WCHR
Glyma.10G090600	LCHR_WCHR
Glyma.10G090700	LCHR_WCHR
Glyma.10G090800	LCHR_WCHR
Glyma.10G090900	LCHR_WCHR
Glyma.10G091000	LCHR_WCHR
Glyma.10G091100	LCHR_WCHR
Glyma.10G091300	LCHR_WCHR
Glyma.10G091400	LCHR_WCHR
Glyma.10G091500	LCHR_WCHR
Glyma.10G091600	LCHR_WCHR
Glyma.10G091700	LCHR_WCHR
Glyma.10G091800	LCHR_WCHR
Glyma.10G092000	LCHR_WCHR
Glyma.10G092100	LCHR_WCHR
Glyma.10G092200	LCHR_WCHR
Glyma.10G092300	LCHR_WCHR
Glyma.10G092400	LCHR_WCHR
Glyma.10G092500	LCHR_WCHR
Glyma.10G092600	LCHR_WCHR
Glyma.10G092700	LCHR_WCHR
Glyma.10G093000	LCHR_WCHR
Glyma.10G093100	LCHR_WCHR
Glyma.10G093200	LCHR_WCHR
Glyma.10G093300	LCHR_WCHR
Glyma.10G093500	LCHR_WCHR
Glyma.10G093600	LCHR_WCHR
Glyma.10G093700	LCHR_WCHR
Glyma.10G093800	LCHR_WCHR
Glyma.10G093900	LCHR_WCHR
Glyma.10G094400	LCHR_WCHR
Glyma.10G094500	LCHR_WCHR
Glyma.10G094600	LCHR_WCHR
Glyma.10G094700	LCHR_WCHR
Glyma.10G094800	LCHR_WCHR
Glyma.10G094900	LCHR_WCHR
Glyma.10G095000	LCHR_WCHR
Glyma.10G095100	LCHR_WCHR
Glyma.10G095400	LCHR_WCHR
Glyma.10G095500	LCHR_WCHR
Glyma.10G095900	LCHR_WCHR
Glyma.10G096000	LCHR_WCHR
Glyma.10G097800	LCHR_WCHR
Glyma.10G099600	LCHR_WCHR
Glyma.10G099700	LCHR_WCHR
Glyma.10G099800	LCHR_WCHR
Glyma.10G100800	LCHR_WCHR
Glyma.10G101200	LCHR_WCHR
Glyma.10G101300	LCHR_WCHR
Glyma.10G102300	LCHR_WCHR
Glyma.10G104500	LCHR_WCHR
Glyma.10G104600	LCHR_WCHR
Glyma.10G104700	LCHR_WCHR
Glyma.10G104900	LCHR_WCHR
Glyma.10G105000	LCHR_WCHR
Glyma.10G105100	LCHR_WCHR
Glyma.10G105200	LCHR_WCHR
Glyma.10G105300	LCHR_WCHR
Glyma.10G105400	LCHR_WCHR
Glyma.10G105900	LCHR_WCHR
Glyma.10G106000	LCHR_WCHR
Glyma.10G106100	LCHR_WCHR
Glyma.10G106200	LCHR_WCHR
Glyma.10G106300	LCHR_WCHR
Glyma.10G106400	LCHR_WCHR
Glyma.10G106900	LCHR_WCHR
Glyma.10G107500	LCHR_WCHR
Glyma.10G107700	LCHR_WCHR
Glyma.10G107800	LCHR_WCHR
Glyma.10G107900	LCHR_WCHR
Glyma.10G108500	LCHR_WCHR
Glyma.10G108600	LCHR_WCHR
Glyma.10G108900	LCHR_WCHR
Glyma.10G109800	LCHR_WCHR
Glyma.10G110000	LCHR_WCHR
Glyma.10G110100	LCHR_WCHR
Glyma.10G110200	LCHR_WCHR
Glyma.10G110400	LCHR_WCHR
Glyma.10G110500	LCHR_WCHR
Glyma.10G110600	LCHR_WCHR
Glyma.10G110800	LCHR_WCHR
Glyma.10G110900	LCHR_WCHR
Glyma.10G111000	LCHR_WCHR
Glyma.10G111100	LCHR_WCHR
Glyma.10G111200	LCHR_WCHR
Glyma.10G111300	LCHR_WCHR
Glyma.10G111800	LCHR_WCHR
Glyma.10G111900	LCHR_WCHR
Glyma.10G113100	LCHR_WCHR
Glyma.10G113200	LCHR_WCHR
Glyma.10G113300	LCHR_WCHR
Glyma.10G113400	LCHR_WCHR
Glyma.10G113600	LCHR_WCHR
Glyma.10G113700	LCHR_WCHR
Glyma.10G114700	LCHR_WCHR
Glyma.10G114800	LCHR_WCHR
Glyma.10G114900	LCHR_WCHR
Glyma.10G115700	LCHR_WCHR
Glyma.10G115800	LCHR_WCHR
Glyma.10G115900	LCHR_WCHR
Glyma.10G116800	LCHR_WCHR
Glyma.10G118200	LCHR_WCHR
Glyma.10G118300	LCHR_WCHR
Glyma.10G118400	LCHR_WCHR
Glyma.10G118700	LCHR_WCHR
Glyma.10G119000	LCHR_WCHR
Glyma.10G119100	LCHR_WCHR
Glyma.10G119200	LCHR_WCHR
Glyma.10G120200	LCHR_WCHR
Glyma.10G121900	LCHR_WCHR
Glyma.10G122000	LCHR_WCHR
Glyma.10G122100	LCHR_WCHR
Glyma.10G122200	LCHR_WCHR
Glyma.10G122500	LCHR_WCHR
Glyma.10G122600	LCHR_WCHR
Glyma.10G122700	LCHR_WCHR
Glyma.10G123100	LCHR_WCHR
Glyma.10G123200	LCHR_WCHR
Glyma.10G123300	LCHR_WCHR
Glyma.10G123400	LCHR_WCHR
Glyma.10G123500	LCHR_WCHR
Glyma.10G123800	LCHR_WCHR
Glyma.10G124200	LCHR_WCHR
Glyma.10G124800	LCHR_WCHR
Glyma.10G124900	LCHR_WCHR
Glyma.10G125000	LCHR_WCHR
Glyma.10G125100	LCHR_WCHR
Glyma.10G126500	LCHR_WCHR
Glyma.10G126600	LCHR_WCHR
Glyma.10G127000	LCHR_WCHR
Glyma.10G127400	LCHR_WCHR
Glyma.10G127500	LCHR_WCHR
Glyma.10G127600	LCHR_WCHR
Glyma.10G127700	LCHR_WCHR
Glyma.10G127800	LCHR_WCHR
Glyma.10G128100	LCHR_WCHR
Glyma.10G128200	LCHR_WCHR
Glyma.10G128300	LCHR_WCHR
Glyma.10G128400	LCHR_WCHR
Glyma.10G128500	LCHR_WCHR
Glyma.10G128600	LCHR_WCHR
Glyma.10G128700	LCHR_WCHR
Glyma.10G129000	LCHR_WCHR
Glyma.10G129300	LCHR_WCHR
Glyma.10G130200	LCHR_WCHR
Glyma.10G130700	LCHR_WCHR
Glyma.10G131000	LCHR_WCHR
Glyma.10G131100	LCHR_WCHR
Glyma.10G131200	LCHR_WCHR
Glyma.10G131300	LCHR_WCHR
Glyma.10G131600	LCHR_WCHR
Glyma.10G131700	LCHR_WCHR
Glyma.10G131800	LCHR_WCHR
Glyma.10G131900	LCHR_WCHR
Glyma.10G132000	LCHR_WCHR
Glyma.10G132100	LCHR_WCHR
Glyma.10G132200	LCHR_WCHR
Glyma.10G132300	LCHR_WCHR
Glyma.10G132400	LCHR_WCHR
Glyma.10G132500	LCHR_WCHR
Glyma.10G132600	LCHR_WCHR
Glyma.10G166100	LCHR_WCHR
Glyma.10G166200	LCHR_WCHR
Glyma.10G166300	LCHR_WCHR
Glyma.10G166400	LCHR_WCHR
Glyma.10G166500	LCHR_WCHR
Glyma.10G167500	LCHR_WCHR
Glyma.10G167600	LCHR_WCHR
Glyma.10G168400	LCHR_WCHR
Glyma.10G168500	LCHR_WCHR
Glyma.10G168600	LCHR_WCHR
Glyma.10G177700	LCHR_WCHR
Glyma.10G177800	LCHR_WCHR
Glyma.10G178400	LCHR_WCHR
Glyma.10G178500	LCHR_WCHR
Glyma.10G178600	LCHR_WCHR
Glyma.10G178700	LCHR_WCHR
Glyma.10G178800	LCHR_WCHR
Glyma.10G178900	LCHR_WCHR
Glyma.10G179100	LCHR_WCHR
Glyma.10G179200	LCHR_WCHR
Glyma.10G179300	LCHR_WCHR
Glyma.10G188700	LCHR_WCHR
Glyma.10G188800	LCHR_WCHR
Glyma.10G188900	LCHR_WCHR
Glyma.10G189000	LCHR_WCHR
Glyma.10G189100	LCHR_WCHR
Glyma.10G189200	LCHR_WCHR
Glyma.10G189300	LCHR_WCHR
Glyma.10G189400	LCHR_WCHR
Glyma.10G189500	LCHR_WCHR
Glyma.10G189600	LCHR_WCHR
Glyma.10G189700	LCHR_WCHR
Glyma.10G189800	LCHR_WCHR
Glyma.10G189900	LCHR_WCHR
Glyma.10G190000	LCHR_WCHR
Glyma.10G190100	LCHR_WCHR
Glyma.10G197100	LCHR_WCHR
Glyma.10G197200	LCHR_WCHR
Glyma.10G197300	LCHR_WCHR
Glyma.10G197400	LCHR_WCHR
Glyma.10G197500	LCHR_WCHR
Glyma.10G197700	LCHR_WCHR
Glyma.10G197800	LCHR_WCHR
Glyma.10G197900	LCHR_WCHR
Glyma.10G198000	LCHR_WCHR
Glyma.10G198100	LCHR_WCHR
Glyma.10G198200	LCHR_WCHR
Glyma.10G198300	LCHR_WCHR
Glyma.10G198400	LCHR_WCHR
Glyma.10G198500	LCHR_WCHR
Glyma.10G198600	LCHR_WCHR
Glyma.10G198700	LCHR_WCHR
Glyma.10G198800	LCHR_WCHR
Glyma.10G198900	LCHR_WCHR
Glyma.10G199000	LCHR_WCHR
Glyma.10G199100	LCHR_WCHR
Glyma.10G199200	LCHR_WCHR
Glyma.10G199300	LCHR_WCHR
Glyma.10G199400	LCHR_WCHR
Glyma.10G199500	LCHR_WCHR
Glyma.10G199600	LCHR_WCHR
Glyma.10G202000	LCHR_WCHR
Glyma.10G202100	LCHR_WCHR
Glyma.10G202200	LCHR_WCHR
Glyma.10G202300	LCHR_WCHR
Glyma.10G202400	LCHR_WCHR
Glyma.10G202500	LCHR_WCHR
Glyma.10G203700	LCHR_WCHR
Glyma.10G203800	LCHR_WCHR
Glyma.10G203900	LCHR_WCHR
Glyma.10G204000	LCHR_WCHR
Glyma.10G204100	LCHR_WCHR
Glyma.10G204200	LCHR_WCHR
Glyma.10G204300	LCHR_WCHR
Glyma.10G204400	LCHR_WCHR			EDF1,TEM1
Glyma.10G204800	LCHR_WCHR
Glyma.10G204900	LCHR_WCHR
Glyma.10G205000	LCHR_WCHR
Glyma.10G205100	LCHR_WCHR
Glyma.10G205200	LCHR_WCHR
Glyma.10G205300	LCHR_WCHR
Glyma.10G205400	LCHR_WCHR
Glyma.10G205500	LCHR_WCHR
Glyma.10G205600	LCHR_WCHR
Glyma.10G205700	LCHR_WCHR
Glyma.10G205800	LCHR_WCHR
Glyma.10G205900	LCHR_WCHR
Glyma.10G206000	LCHR_WCHR
Glyma.10G206100	LCHR_WCHR
Glyma.10G206200	LCHR_WCHR
Glyma.10G206300	LCHR_WCHR
Glyma.10G206400	LCHR_WCHR
Glyma.10G206500	LCHR_WCHR
Glyma.10G206600	LCHR_WCHR
Glyma.10G206700	LCHR_WCHR
Glyma.10G206800	LCHR_WCHR
Glyma.10G206900	LCHR_WCHR
Glyma.10G207000	LCHR_WCHR
Glyma.10G207100	LCHR_WCHR
Glyma.10G207200	LCHR_WCHR
Glyma.10G207300	LCHR_WCHR
Glyma.10G207400	LCHR_WCHR
Glyma.10G207500	LCHR_WCHR
Glyma.10G207600	LCHR_WCHR
Glyma.10G207700	LCHR_WCHR
Glyma.10G207800	LCHR_WCHR
Glyma.10G207900	LCHR_WCHR
Glyma.10G208000	LCHR_WCHR
Glyma.10G208100	LCHR_WCHR
Glyma.10G208200	LCHR_WCHR
Glyma.10G250200	LCHR_WCHR
Glyma.10G250300	LCHR_WCHR
Glyma.10G250400	LCHR_WCHR
Glyma.10G250500	LCHR_WCHR
Glyma.10G250600	LCHR_WCHR
Glyma.10G250700	LCHR_WCHR
Glyma.10G251400	LCHR_WCHR
Glyma.10G251500	LCHR_WCHR
Glyma.10G251600	LCHR_WCHR
Glyma.10G251700	LCHR_WCHR
Glyma.10G251800	LCHR_WCHR
Glyma.10G251900	LCHR_WCHR
Glyma.10G252000	LCHR_WCHR
Glyma.10G252100	LCHR_WCHR
Glyma.10G252200	LCHR_WCHR
Glyma.10G265400	LCHR_WCHR
Glyma.10G265500	LCHR_WCHR
Glyma.10G265600	LCHR_WCHR
Glyma.10G265700	LCHR_WCHR
Glyma.10G265800	LCHR_WCHR
Glyma.10G265900	LCHR_WCHR
Glyma.10G266000	LCHR_WCHR
Glyma.10G266100	LCHR_WCHR
Glyma.10G266200	LCHR_WCHR
Glyma.10G266300	LCHR_WCHR
Glyma.10G266400	LCHR_WCHR
Glyma.10G266500	LCHR_WCHR
Glyma.10G266600	LCHR_WCHR
Glyma.10G266700	LCHR_WCHR
Glyma.10G266800	LCHR_WCHR
Glyma.10G266900	LCHR_WCHR
Glyma.10G267000	LCHR_WCHR
Glyma.10G267100	LCHR_WCHR
Glyma.10G267200	LCHR_WCHR
Glyma.10G267300	LCHR_WCHR
Glyma.10G267400	LCHR_WCHR
Glyma.10G267500	LCHR_WCHR
Glyma.10G267600	LCHR_WCHR
Glyma.10G267700	LCHR_WCHR
Glyma.10G267800	LCHR_WCHR
Glyma.10G267900	LCHR_WCHR
Glyma.10G268000	LCHR_WCHR
Glyma.10G268100	LCHR_WCHR
Glyma.10G268200	LCHR_WCHR
Glyma.10G268300	LCHR_WCHR
Glyma.10G268400	LCHR_WCHR
Glyma.10G268500	LCHR_WCHR
Glyma.10G268600	LCHR_WCHR
Glyma.10G268700	LCHR_WCHR
Glyma.10G268800	LCHR_WCHR
Glyma.10G268900	LCHR_WCHR
Glyma.10G269000	LCHR_WCHR
Glyma.10G269100	LCHR_WCHR
Glyma.10G269200	LCHR_WCHR
Glyma.10G269300	LCHR_WCHR
Glyma.10G269400	LCHR_WCHR
Glyma.10G269500	LCHR_WCHR
Glyma.10G269600	LCHR_WCHR			ATGLK2,GLK2,GPRI2
Glyma.10G269700	LCHR_WCHR
Glyma.10G269800	LCHR_WCHR
Glyma.10G271500	LCHR_WCHR
Glyma.10G271600	LCHR_WCHR
Glyma.10G271700	LCHR_WCHR
Glyma.10G271800	LCHR_WCHR
Glyma.10G272500	LCHR_WCHR
Glyma.10G272600	LCHR_WCHR
Glyma.10G272700	LCHR_WCHR
Glyma.10G272800	LCHR_WCHR
Glyma.10G272900	LCHR_WCHR
Glyma.10G273000	LCHR_WCHR
Glyma.10G274100	LCHR_WCHR
Glyma.10G274200	LCHR_WCHR
Glyma.10G274300	LCHR_WCHR
Glyma.10G274400	LCHR_WCHR
Glyma.10G274500	LCHR_WCHR
Glyma.10G274600	LCHR_WCHR
Glyma.10G274700	LCHR_WCHR
Glyma.10G274800	LCHR_WCHR
Glyma.10G274900	LCHR_WCHR
Glyma.10G275000	LCHR_WCHR
Glyma.10G275100	LCHR_WCHR
Glyma.10G275200	LCHR_WCHR
Glyma.10G275300	LCHR_WCHR
Glyma.10G275400	LCHR_WCHR
Glyma.10G275500	LCHR_WCHR
Glyma.10G275600	LCHR_WCHR
Glyma.10G275700	LCHR_WCHR
Glyma.10G275800	LCHR_WCHR
Glyma.10G275900	LCHR_WCHR
Glyma.10G276000	LCHR_WCHR
Glyma.10G276100	LCHR_WCHR
Glyma.10G276200	LCHR_WCHR
Glyma.10G276300	LCHR_WCHR
Glyma.10G276400	LCHR_WCHR
Glyma.10G276500	LCHR_WCHR
Glyma.10G276600	LCHR_WCHR
Glyma.10G276700	LCHR_WCHR
Glyma.10G276800	LCHR_WCHR
Glyma.10G276900	LCHR_WCHR
Glyma.10G277000	LCHR_WCHR
Glyma.10G277100	LCHR_WCHR
Glyma.10G277200	LCHR_WCHR
Glyma.10G279000	LCHR_WCHR
Glyma.10G279100	LCHR_WCHR
Glyma.10G279200	LCHR_WCHR
Glyma.10G279300	LCHR_WCHR
Glyma.10G279400	LCHR_WCHR
Glyma.10G280500	LCHR_WCHR
Glyma.10G280600	LCHR_WCHR
Glyma.10G280700	LCHR_WCHR
Glyma.10G280800	LCHR_WCHR
Glyma.10G280900	LCHR_WCHR
Glyma.10G281000	LCHR_WCHR
Glyma.10G281100	LCHR_WCHR			REM39,VRN1
Glyma.10G281200	LCHR_WCHR			REM39,VRN1
Glyma.10G281300	LCHR_WCHR			REM39,VRN1
Glyma.10G281400	LCHR_WCHR
Glyma.10G281500	LCHR_WCHR
Glyma.10G281600	LCHR_WCHR
Glyma.10G281700	LCHR_WCHR
Glyma.10G281800	LCHR_WCHR
Glyma.10G281900	LCHR_WCHR
Glyma.10G282000	LCHR_WCHR
Glyma.10G282100	LCHR_WCHR
Glyma.10G282200	LCHR_WCHR
Glyma.10G282300	LCHR_WCHR
Glyma.10G282400	LCHR_WCHR
Glyma.10G282500	LCHR_WCHR
Glyma.10G282600	LCHR_WCHR
Glyma.10G282700	LCHR_WCHR
Glyma.10G282800	LCHR_WCHR
Glyma.10G282900	LCHR_WCHR
Glyma.10G283000	LCHR_WCHR
Glyma.10G283100	LCHR_WCHR
Glyma.10G283200	LCHR_WCHR
Glyma.10G283300	LCHR_WCHR
Glyma.10G283400	LCHR_WCHR
Glyma.10G283500	LCHR_WCHR
Glyma.10G283600	LCHR_WCHR
Glyma.10G283700	LCHR_WCHR
Glyma.10G283800	LCHR_WCHR
Glyma.10G283900	LCHR_WCHR
Glyma.10G284000	LCHR_WCHR
Glyma.10G284100	LCHR_WCHR
Glyma.10G284200	LCHR_WCHR
Glyma.10G284300	LCHR_WCHR
Glyma.10G284400	LCHR_WCHR
Glyma.10G284500	LCHR_WCHR
Glyma.10G284600	LCHR_WCHR
Glyma.10G284700	LCHR_WCHR
Glyma.10G284800	LCHR_WCHR
Glyma.10G286600	LCHR_WCHR
Glyma.10G286700	LCHR_WCHR
Glyma.10G286800	LCHR_WCHR
Glyma.10G286900	LCHR_WCHR
Glyma.10G287000	LCHR_WCHR
Glyma.10G287100	LCHR_WCHR
Glyma.10G287200	LCHR_WCHR
Glyma.10G287300	LCHR_WCHR
Glyma.10G287400	LCHR_WCHR
Glyma.10G287500	LCHR_WCHR
Glyma.10G287600	LCHR_WCHR
Glyma.10G287700	LCHR_WCHR
Glyma.11G002200	LCHR_WCHR
Glyma.11G002300	LCHR_WCHR
Glyma.11G002400	LCHR_WCHR
Glyma.11G002500	LCHR_WCHR
Glyma.11G002600	LCHR_WCHR
Glyma.11G002700	LCHR_WCHR
Glyma.11G002800	LCHR_WCHR
Glyma.11G002900	LCHR_WCHR
Glyma.11G003000	LCHR_WCHR
Glyma.11G003400	LCHR_WCHR
Glyma.11G003500	LCHR_WCHR
Glyma.11G003600	LCHR_WCHR
Glyma.11G003700	LCHR_WCHR
Glyma.11G003800	LCHR_WCHR
Glyma.11G003900	LCHR_WCHR
Glyma.11G004000	LCHR_WCHR
Glyma.11G014200	LCHR_WCHR
Glyma.11G014300	LCHR_WCHR
Glyma.11G014400	LCHR_WCHR
Glyma.11G014500	LCHR_WCHR
Glyma.11G014600	LCHR_WCHR			ATDET1,DET1,FUS2
Glyma.11G014700	LCHR_WCHR
Glyma.11G014800	LCHR_WCHR
Glyma.11G014900	LCHR_WCHR
Glyma.11G015000	LCHR_WCHR
Glyma.11G015100	LCHR_WCHR
Glyma.11G015200	LCHR_WCHR
Glyma.11G015300	LCHR_WCHR
Glyma.11G015700	LCHR_WCHR
Glyma.11G015800	LCHR_WCHR
Glyma.11G015900	LCHR_WCHR
Glyma.11G016000	LCHR_WCHR
Glyma.11G016100	LCHR_WCHR
Glyma.11G016200	LCHR_WCHR
Glyma.11G016300	LCHR_WCHR
Glyma.11G016400	LCHR_WCHR
Glyma.11G016500	LCHR_WCHR
Glyma.11G016600	LCHR_WCHR
Glyma.11G016700	LCHR_WCHR
Glyma.11G016800	LCHR_WCHR
Glyma.11G016900	LCHR_WCHR
Glyma.11G017000	LCHR_WCHR
Glyma.11G017100	LCHR_WCHR
Glyma.11G017200	LCHR_WCHR
Glyma.11G017300	LCHR_WCHR
Glyma.11G017400	LCHR_WCHR
Glyma.11G017500	LCHR_WCHR
Glyma.11G017600	LCHR_WCHR
Glyma.11G017700	LCHR_WCHR
Glyma.11G018100	LCHR_WCHR
Glyma.11G018400	LCHR_WCHR
Glyma.11G018500	LCHR_WCHR
Glyma.11G018600	LCHR_WCHR
Glyma.11G018700	LCHR_WCHR
Glyma.11G018800	LCHR_WCHR
Glyma.11G018900	LCHR_WCHR
Glyma.11G019000	LCHR_WCHR
Glyma.11G019100	LCHR_WCHR
Glyma.11G019200	LCHR_WCHR
Glyma.11G019300	LCHR_WCHR
Glyma.11G019400	LCHR_WCHR			ATPOB1,POB1
Glyma.11G019500	LCHR_WCHR
Glyma.11G021700	LCHR_WCHR
Glyma.11G021800	LCHR_WCHR
Glyma.11G021900	LCHR_WCHR
Glyma.11G022000	LCHR_WCHR
Glyma.11G022100	LCHR_WCHR
Glyma.11G022200	LCHR_WCHR
Glyma.11G025200	LCHR_WCHR
Glyma.11G025300	LCHR_WCHR
Glyma.11G025400	LCHR_WCHR
Glyma.11G025500	LCHR_WCHR
Glyma.11G025600	LCHR_WCHR
Glyma.11G025700	LCHR_WCHR
Glyma.11G025800	LCHR_WCHR
Glyma.11G025900	LCHR_WCHR
Glyma.11G026000	LCHR_WCHR
Glyma.11G026100	LCHR_WCHR
Glyma.11G026200	LCHR_WCHR
Glyma.11G057100	LCHR_WCHR
Glyma.11G057200	LCHR_WCHR
Glyma.11G057300	LCHR_WCHR
Glyma.11G057400	LCHR_WCHR
Glyma.11G060200	LCHR_WCHR
Glyma.11G060300	LCHR_WCHR
Glyma.11G060400	LCHR_WCHR
Glyma.11G060500	LCHR_WCHR
Glyma.11G060600	LCHR_WCHR
Glyma.11G060700	LCHR_WCHR
Glyma.11G060800	LCHR_WCHR
Glyma.11G060900	LCHR_WCHR
Glyma.11G061000	LCHR_WCHR
Glyma.11G061100	LCHR_WCHR
Glyma.11G061200	LCHR_WCHR
Glyma.11G088200	LCHR_WCHR
Glyma.11G088300	LCHR_WCHR
Glyma.11G088400	LCHR_WCHR
Glyma.11G088500	LCHR_WCHR
Glyma.11G089100	LCHR_WCHR
Glyma.11G089200	LCHR_WCHR
Glyma.11G089300	LCHR_WCHR
Glyma.11G089400	LCHR_WCHR
Glyma.11G089500	LCHR_WCHR
Glyma.11G089600	LCHR_WCHR
Glyma.11G089700	LCHR_WCHR
Glyma.11G089800	LCHR_WCHR
Glyma.11G089900	LCHR_WCHR
Glyma.11G090000	LCHR_WCHR
Glyma.11G090100	LCHR_WCHR
Glyma.11G090200	LCHR_WCHR
Glyma.11G090300	LCHR_WCHR
Glyma.11G090400	LCHR_WCHR
Glyma.11G090500	LCHR_WCHR
Glyma.11G090600	LCHR_WCHR
Glyma.11G090700	LCHR_WCHR
Glyma.11G090800	LCHR_WCHR
Glyma.11G090900	LCHR_WCHR
Glyma.11G091000	LCHR_WCHR
Glyma.11G091100	LCHR_WCHR
Glyma.11G091200	LCHR_WCHR
Glyma.11G091300	LCHR_WCHR
Glyma.11G091400	LCHR_WCHR
Glyma.11G091500	LCHR_WCHR
Glyma.11G091600	LCHR_WCHR
Glyma.11G091700	LCHR_WCHR
Glyma.11G091800	LCHR_WCHR
Glyma.11G091900	LCHR_WCHR
Glyma.11G092200	LCHR_WCHR
Glyma.11G092300	LCHR_WCHR
Glyma.11G092400	LCHR_WCHR
Glyma.11G092500	LCHR_WCHR
Glyma.11G092600	LCHR_WCHR
Glyma.11G092700	LCHR_WCHR
Glyma.11G092800	LCHR_WCHR
Glyma.11G092900	LCHR_WCHR
Glyma.11G093000	LCHR_WCHR
Glyma.11G093100	LCHR_WCHR
Glyma.11G101100	LCHR_WCHR
Glyma.11G101200	LCHR_WCHR
Glyma.11G101300	LCHR_WCHR
Glyma.11G101400	LCHR_WCHR
Glyma.11G101500	LCHR_WCHR
Glyma.11G101600	LCHR_WCHR
Glyma.11G101700	LCHR_WCHR
Glyma.11G101800	LCHR_WCHR
Glyma.11G101900	LCHR_WCHR
Glyma.11G102000	LCHR_WCHR
Glyma.11G102100	LCHR_WCHR
Glyma.11G102200	LCHR_WCHR
Glyma.11G102300	LCHR_WCHR
Glyma.11G102400	LCHR_WCHR
Glyma.11G102500	LCHR_WCHR
Glyma.11G102600	LCHR_WCHR
Glyma.11G102700	LCHR_WCHR
Glyma.11G102800	LCHR_WCHR
Glyma.11G102900	LCHR_WCHR
Glyma.11G103000	LCHR_WCHR
Glyma.11G103100	LCHR_WCHR
Glyma.11G103200	LCHR_WCHR
Glyma.11G103300	LCHR_WCHR
Glyma.11G103400	LCHR_WCHR
Glyma.11G103500	LCHR_WCHR			BRD2-2
Glyma.11G103600	LCHR_WCHR
Glyma.11G103700	LCHR_WCHR
Glyma.11G103800	LCHR_WCHR
Glyma.11G104400	LCHR_WCHR
Glyma.11G104500	LCHR_WCHR
Glyma.11G104600	LCHR_WCHR
Glyma.11G104700	LCHR_WCHR
Glyma.11G104800	LCHR_WCHR			ATGA2OX8,GA2OX8
Glyma.11G104900	LCHR_WCHR
Glyma.11G110500	LCHR_WCHR
Glyma.11G110600	LCHR_WCHR
Glyma.11G110700	LCHR_WCHR			GS2
Glyma.11G132500	LCHR_WCHR
Glyma.11G132600	LCHR_WCHR
Glyma.11G132700	LCHR_WCHR
Glyma.11G132800	LCHR_WCHR
Glyma.11G159600	LCHR_WCHR
Glyma.11G180600	LCHR_WCHR
Glyma.11G180900	LCHR_WCHR
Glyma.11G181000	LCHR_WCHR
Glyma.11G181100	LCHR_WCHR
Glyma.11G181200	LCHR_WCHR
Glyma.11G181300	LCHR_WCHR
Glyma.11G181400	LCHR_WCHR
Glyma.11G185800	LCHR_WCHR
Glyma.11G187300	LCHR_WCHR
Glyma.11G187400	LCHR_WCHR
Glyma.11G190300	LCHR_WCHR
Glyma.11G190400	LCHR_WCHR
Glyma.11G190500	LCHR_WCHR
Glyma.11G190600	LCHR_WCHR
Glyma.11G245000	LCHR_WCHR
Glyma.11G245100	LCHR_WCHR
Glyma.11G245200	LCHR_WCHR
Glyma.11G245300	LCHR_WCHR
Glyma.11G245400	LCHR_WCHR
Glyma.11G245500	LCHR_WCHR
Glyma.11G245600	LCHR_WCHR
Glyma.11G245700	LCHR_WCHR
Glyma.11G245800	LCHR_WCHR
Glyma.11G245900	LCHR_WCHR
Glyma.11G246000	LCHR_WCHR
Glyma.11G246100	LCHR_WCHR
Glyma.11G246200	LCHR_WCHR
Glyma.11G246300	LCHR_WCHR
Glyma.11G247200	LCHR_WCHR
Glyma.11G247300	LCHR_WCHR
Glyma.11G247400	LCHR_WCHR
Glyma.11G247500	LCHR_WCHR
Glyma.12G000100	LCHR_WCHR
Glyma.12G000200	LCHR_WCHR
Glyma.12G000300	LCHR_WCHR
Glyma.12G000400	LCHR_WCHR
Glyma.12G000500	LCHR_WCHR
Glyma.12G000600	LCHR_WCHR
Glyma.12G012900	LCHR_WCHR
Glyma.12G013000	LCHR_WCHR
Glyma.12G020200	LCHR_WCHR			TRO
Glyma.12G020300	LCHR_WCHR
Glyma.12G020400	LCHR_WCHR
Glyma.12G035700	LCHR_WCHR
Glyma.12G035800	LCHR_WCHR
Glyma.12G035900	LCHR_WCHR
Glyma.12G036000	LCHR_WCHR
Glyma.12G036100	LCHR_WCHR
Glyma.12G036200	LCHR_WCHR
Glyma.12G036300	LCHR_WCHR
Glyma.12G036400	LCHR_WCHR
Glyma.12G042900	LCHR_WCHR
Glyma.12G043000	LCHR_WCHR
Glyma.12G043100	LCHR_WCHR
Glyma.12G043200	LCHR_WCHR
Glyma.12G043300	LCHR_WCHR
Glyma.12G043400	LCHR_WCHR
Glyma.12G043500	LCHR_WCHR
Glyma.12G043600	LCHR_WCHR
Glyma.12G043700	LCHR_WCHR
Glyma.12G045100	LCHR_WCHR
Glyma.12G045200	LCHR_WCHR
Glyma.12G045300	LCHR_WCHR
Glyma.12G045400	LCHR_WCHR
Glyma.12G066900	LCHR_WCHR
Glyma.12G067000	LCHR_WCHR
Glyma.12G067100	LCHR_WCHR
Glyma.12G067700	LCHR_WCHR
Glyma.12G067800	LCHR_WCHR
Glyma.12G072200	LCHR_WCHR
Glyma.12G072300	LCHR_WCHR
Glyma.12G072400	LCHR_WCHR
Glyma.12G095500	LCHR_WCHR
Glyma.12G095600	LCHR_WCHR
Glyma.12G101900	LCHR_WCHR
Glyma.12G129800	LCHR_WCHR
Glyma.12G136100	LCHR_WCHR
Glyma.12G141000	LCHR_WCHR
Glyma.12G141400	LCHR_WCHR
Glyma.12G142400	LCHR_WCHR
Glyma.12G147700	LCHR_WCHR
Glyma.12G147800	LCHR_WCHR
Glyma.12G147900	LCHR_WCHR
Glyma.12G148000	LCHR_WCHR
Glyma.12G203700	LCHR_WCHR
Glyma.12G203800	LCHR_WCHR
Glyma.12G212100	LCHR_WCHR
Glyma.12G212200	LCHR_WCHR
Glyma.12G212300	LCHR_WCHR
Glyma.12G212400	LCHR_WCHR
Glyma.12G212600	LCHR_WCHR
Glyma.12G212700	LCHR_WCHR
Glyma.12G212800	LCHR_WCHR
Glyma.12G215400	LCHR_WCHR
Glyma.12G215500	LCHR_WCHR
Glyma.12G215600	LCHR_WCHR
Glyma.12G221500	LCHR_WCHR
Glyma.12G221600	LCHR_WCHR
Glyma.12G221700	LCHR_WCHR
Glyma.12G221800	LCHR_WCHR
Glyma.12G221900	LCHR_WCHR
Glyma.12G222000	LCHR_WCHR
Glyma.12G222100	LCHR_WCHR
Glyma.12G222200	LCHR_WCHR
Glyma.12G222300	LCHR_WCHR
Glyma.12G222400	LCHR_WCHR
Glyma.12G222800	LCHR_WCHR
Glyma.12G222900	LCHR_WCHR
Glyma.12G223000	LCHR_WCHR
Glyma.12G223100	LCHR_WCHR
Glyma.12G223200	LCHR_WCHR
Glyma.12G223300	LCHR_WCHR
Glyma.12G223400	LCHR_WCHR
Glyma.12G223500	LCHR_WCHR
Glyma.12G223600	LCHR_WCHR
Glyma.12G223700	LCHR_WCHR
Glyma.12G223800	LCHR_WCHR
Glyma.12G224200	LCHR_WCHR
Glyma.12G224300	LCHR_WCHR
Glyma.12G224400	LCHR_WCHR
Glyma.12G224500	LCHR_WCHR
Glyma.12G224800	LCHR_WCHR
Glyma.12G224900	LCHR_WCHR
Glyma.12G225000	LCHR_WCHR
Glyma.12G225100	LCHR_WCHR
Glyma.12G225200	LCHR_WCHR
Glyma.12G225300	LCHR_WCHR
Glyma.12G225400	LCHR_WCHR
Glyma.12G225500	LCHR_WCHR
Glyma.12G225600	LCHR_WCHR
Glyma.12G225700	LCHR_WCHR
Glyma.12G225800	LCHR_WCHR
Glyma.12G225900	LCHR_WCHR
Glyma.12G226000	LCHR_WCHR
Glyma.12G226100	LCHR_WCHR
Glyma.12G226200	LCHR_WCHR
Glyma.12G226300	LCHR_WCHR
Glyma.12G226400	LCHR_WCHR
Glyma.12G226500	LCHR_WCHR
Glyma.12G226600	LCHR_WCHR
Glyma.12G226700	LCHR_WCHR
Glyma.12G226800	LCHR_WCHR
Glyma.12G226900	LCHR_WCHR
Glyma.12G227000	LCHR_WCHR
Glyma.12G227100	LCHR_WCHR
Glyma.12G227200	LCHR_WCHR
Glyma.12G227300	LCHR_WCHR
Glyma.12G227400	LCHR_WCHR
Glyma.12G227500	LCHR_WCHR
Glyma.12G227600	LCHR_WCHR
Glyma.12G227700	LCHR_WCHR
Glyma.12G227800	LCHR_WCHR
Glyma.12G227900	LCHR_WCHR			EBS
Glyma.12G228000	LCHR_WCHR
Glyma.12G228100	LCHR_WCHR
Glyma.12G228200	LCHR_WCHR
Glyma.12G228300	LCHR_WCHR
Glyma.12G228700	LCHR_WCHR
Glyma.12G228800	LCHR_WCHR
Glyma.12G228900	LCHR_WCHR
Glyma.12G229000	LCHR_WCHR
Glyma.12G229100	LCHR_WCHR
Glyma.12G229200	LCHR_WCHR
Glyma.12G229300	LCHR_WCHR
Glyma.12G229400	LCHR_WCHR
Glyma.12G238300	LCHR_WCHR
Glyma.12G238400	LCHR_WCHR
Glyma.13G003200	LCHR_WCHR
Glyma.13G003400	LCHR_WCHR
Glyma.13G004100	LCHR_WCHR
Glyma.13G004500	LCHR_WCHR
Glyma.13G004600	LCHR_WCHR
Glyma.13G005100	LCHR_WCHR
Glyma.13G005200	LCHR_WCHR
Glyma.13G009500	LCHR_WCHR
Glyma.13G033500	LCHR_WCHR
Glyma.13G036000	LCHR_WCHR
Glyma.13G036800	LCHR_WCHR
Glyma.13G038600	LCHR_WCHR
Glyma.13G038700	LCHR_WCHR
Glyma.13G039100	LCHR_WCHR
Glyma.13G039200	LCHR_WCHR
Glyma.13G039300	LCHR_WCHR
Glyma.13G039800	LCHR_WCHR
Glyma.13G039900	LCHR_WCHR
Glyma.13G040000	LCHR_WCHR
Glyma.13G041500	LCHR_WCHR
Glyma.13G041600	LCHR_WCHR
Glyma.13G041800	LCHR_WCHR
Glyma.13G041900	LCHR_WCHR
Glyma.13G042000	LCHR_WCHR
Glyma.13G042100	LCHR_WCHR
Glyma.13G044100	LCHR_WCHR
Glyma.13G045900	LCHR_WCHR
Glyma.13G046000	LCHR_WCHR
Glyma.13G047500	LCHR_WCHR
Glyma.13G047600	LCHR_WCHR
Glyma.13G047700	LCHR_WCHR
Glyma.13G048000	LCHR_WCHR
Glyma.13G055400	LCHR_WCHR
Glyma.13G083600	LCHR_WCHR
Glyma.13G083700	LCHR_WCHR
Glyma.13G083800	LCHR_WCHR
Glyma.13G085000	LCHR_WCHR
Glyma.13G085300	LCHR_WCHR
Glyma.13G085400	LCHR_WCHR
Glyma.13G085500	LCHR_WCHR
Glyma.13G089000	LCHR_WCHR
Glyma.13G089100	LCHR_WCHR
Glyma.13G122800	LCHR_WCHR
Glyma.13G142100	LCHR_WCHR
Glyma.13G142200	LCHR_WCHR
Glyma.13G142300	LCHR_WCHR
Glyma.13G157900	LCHR_WCHR
Glyma.13G158000	LCHR_WCHR
Glyma.13G158100	LCHR_WCHR
Glyma.13G158200	LCHR_WCHR
Glyma.13G158400	LCHR_WCHR
Glyma.13G158500	LCHR_WCHR
Glyma.13G158600	LCHR_WCHR
Glyma.13G158700	LCHR_WCHR
Glyma.13G158800	LCHR_WCHR
Glyma.13G159700	LCHR_WCHR
Glyma.13G159800	LCHR_WCHR
Glyma.13G159900	LCHR_WCHR
Glyma.13G160000	LCHR_WCHR
Glyma.13G160100	LCHR_WCHR
Glyma.13G160200	LCHR_WCHR
Glyma.13G160800	LCHR_WCHR
Glyma.13G160900	LCHR_WCHR
Glyma.13G161000	LCHR_WCHR
Glyma.13G161100	LCHR_WCHR
Glyma.13G172300	LCHR_WCHR
Glyma.13G172400	LCHR_WCHR
Glyma.13G172900	LCHR_WCHR			ATVOZ1,VOZ1
Glyma.13G173000	LCHR_WCHR
Glyma.13G178700	LCHR_WCHR
Glyma.13G178800	LCHR_WCHR
Glyma.13G178900	LCHR_WCHR
Glyma.13G179000	LCHR_WCHR
Glyma.13G179100	LCHR_WCHR
Glyma.13G179200	LCHR_WCHR
Glyma.13G179900	LCHR_WCHR
Glyma.13G180000	LCHR_WCHR
Glyma.13G181000	LCHR_WCHR
Glyma.13G181100	LCHR_WCHR
Glyma.13G181200	LCHR_WCHR			SFR6
Glyma.13G181300	LCHR_WCHR
Glyma.13G181400	LCHR_WCHR
Glyma.13G181500	LCHR_WCHR
Glyma.13G181600	LCHR_WCHR
Glyma.13G181700	LCHR_WCHR
Glyma.13G183400	LCHR_WCHR
Glyma.13G183500	LCHR_WCHR
Glyma.13G183600	LCHR_WCHR
Glyma.13G183700	LCHR_WCHR
Glyma.13G186400	LCHR_WCHR
Glyma.13G190500	LCHR_WCHR
Glyma.13G190600	LCHR_WCHR
Glyma.13G190700	LCHR_WCHR
Glyma.13G190800	LCHR_WCHR
Glyma.13G218400	LCHR_WCHR
Glyma.13G218500	LCHR_WCHR			ATCUL4,CUL4
Glyma.13G218600	LCHR_WCHR			ATCUL4,CUL4
Glyma.13G218700	LCHR_WCHR
Glyma.13G218800	LCHR_WCHR
Glyma.13G300700	LCHR_WCHR
Glyma.13G300800	LCHR_WCHR
Glyma.13G300900	LCHR_WCHR
Glyma.13G301000	LCHR_WCHR
Glyma.13G301100	LCHR_WCHR
Glyma.13G301200	LCHR_WCHR
Glyma.13G303100	LCHR_WCHR
Glyma.13G303200	LCHR_WCHR
Glyma.13G306500	LCHR_WCHR			SHB1
Glyma.13G306600	LCHR_WCHR
Glyma.13G306700	LCHR_WCHR
Glyma.13G306800	LCHR_WCHR
Glyma.13G306900	LCHR_WCHR
Glyma.13G307000	LCHR_WCHR
Glyma.13G308700	LCHR_WCHR
Glyma.13G308800	LCHR_WCHR
Glyma.13G308900	LCHR_WCHR
Glyma.13G309000	LCHR_WCHR
Glyma.13G309100	LCHR_WCHR
Glyma.13G310400	LCHR_WCHR
Glyma.13G310500	LCHR_WCHR
Glyma.13G310600	LCHR_WCHR
Glyma.13G310700	LCHR_WCHR
Glyma.13G310800	LCHR_WCHR
Glyma.13G310900	LCHR_WCHR
Glyma.13G311000	LCHR_WCHR
Glyma.13G311100	LCHR_WCHR
Glyma.13G311200	LCHR_WCHR
Glyma.13G311300	LCHR_WCHR
Glyma.13G311400	LCHR_WCHR
Glyma.13G311500	LCHR_WCHR
Glyma.13G314900	LCHR_WCHR
Glyma.13G315000	LCHR_WCHR
Glyma.13G315100	LCHR_WCHR
Glyma.13G315200	LCHR_WCHR
Glyma.13G315300	LCHR_WCHR
Glyma.13G315400	LCHR_WCHR
Glyma.13G315500	LCHR_WCHR
Glyma.13G315600	LCHR_WCHR
Glyma.13G315700	LCHR_WCHR
Glyma.13G315800	LCHR_WCHR
Glyma.13G316400	LCHR_WCHR
Glyma.13G316500	LCHR_WCHR
Glyma.13G316600	LCHR_WCHR
Glyma.13G316700	LCHR_WCHR
Glyma.13G316800	LCHR_WCHR
Glyma.13G316900	LCHR_WCHR
Glyma.13G317000	LCHR_WCHR
Glyma.13G348600	LCHR_WCHR
Glyma.13G348700	LCHR_WCHR
Glyma.13G348800	LCHR_WCHR
Glyma.13G348900	LCHR_WCHR
Glyma.13G349000	LCHR_WCHR
Glyma.13G349100	LCHR_WCHR
Glyma.13G349200	LCHR_WCHR
Glyma.13G349300	LCHR_WCHR
Glyma.13G349400	LCHR_WCHR
Glyma.13G349500	LCHR_WCHR
Glyma.13G349600	LCHR_WCHR
Glyma.13G355300	LCHR_WCHR
Glyma.13G355400	LCHR_WCHR
Glyma.13G355500	LCHR_WCHR
Glyma.13G355600	LCHR_WCHR
Glyma.13G359100	LCHR_WCHR
Glyma.13G359200	LCHR_WCHR
Glyma.13G359300	LCHR_WCHR
Glyma.13G359400	LCHR_WCHR
Glyma.13G359500	LCHR_WCHR
Glyma.13G359600	LCHR_WCHR
Glyma.13G359700	LCHR_WCHR
Glyma.13G359800	LCHR_WCHR
Glyma.13G359900	LCHR_WCHR
Glyma.13G362000	LCHR_WCHR
Glyma.13G362100	LCHR_WCHR
Glyma.13G362200	LCHR_WCHR
Glyma.13G362300	LCHR_WCHR
Glyma.13G362400	LCHR_WCHR
Glyma.13G362500	LCHR_WCHR
Glyma.13G362600	LCHR_WCHR
Glyma.13G362700	LCHR_WCHR
Glyma.13G362800	LCHR_WCHR
Glyma.13G362900	LCHR_WCHR
Glyma.13G363000	LCHR_WCHR
Glyma.13G363100	LCHR_WCHR
Glyma.13G363200	LCHR_WCHR
Glyma.13G363300	LCHR_WCHR
Glyma.13G363400	LCHR_WCHR
Glyma.13G363500	LCHR_WCHR
Glyma.13G363600	LCHR_WCHR
Glyma.13G363700	LCHR_WCHR
Glyma.13G363800	LCHR_WCHR
Glyma.13G364600	LCHR_WCHR
Glyma.13G364700	LCHR_WCHR
Glyma.13G364800	LCHR_WCHR
Glyma.13G364900	LCHR_WCHR
Glyma.13G365000	LCHR_WCHR
Glyma.13G365100	LCHR_WCHR
Glyma.13G365200	LCHR_WCHR
Glyma.13G365300	LCHR_WCHR
Glyma.13G365400	LCHR_WCHR
Glyma.13G365500	LCHR_WCHR
Glyma.14G002500	LCHR_WCHR
Glyma.14G002600	LCHR_WCHR
Glyma.14G002700	LCHR_WCHR
Glyma.14G002800	LCHR_WCHR
Glyma.14G002900	LCHR_WCHR
Glyma.14G003000	LCHR_WCHR
Glyma.14G003100	LCHR_WCHR
Glyma.14G003200	LCHR_WCHR
Glyma.14G003300	LCHR_WCHR
Glyma.14G003400	LCHR_WCHR
Glyma.14G003500	LCHR_WCHR
Glyma.14G003600	LCHR_WCHR
Glyma.14G003700	LCHR_WCHR			ORTH2,VIM1
Glyma.14G003800	LCHR_WCHR
Glyma.14G003900	LCHR_WCHR
Glyma.14G004000	LCHR_WCHR
Glyma.14G004100	LCHR_WCHR
Glyma.14G004200	LCHR_WCHR
Glyma.14G004300	LCHR_WCHR
Glyma.14G004400	LCHR_WCHR
Glyma.14G004500	LCHR_WCHR
Glyma.14G004600	LCHR_WCHR
Glyma.14G004700	LCHR_WCHR
Glyma.14G004800	LCHR_WCHR
Glyma.14G004900	LCHR_WCHR
Glyma.14G005000	LCHR_WCHR
Glyma.14G005100	LCHR_WCHR
Glyma.14G005200	LCHR_WCHR
Glyma.14G005300	LCHR_WCHR
Glyma.14G005400	LCHR_WCHR
Glyma.14G005500	LCHR_WCHR
Glyma.14G005600	LCHR_WCHR
Glyma.14G012900	LCHR_WCHR
Glyma.14G013000	LCHR_WCHR
Glyma.14G013100	LCHR_WCHR
Glyma.14G013200	LCHR_WCHR
Glyma.14G044600	LCHR_WCHR
Glyma.14G044700	LCHR_WCHR
Glyma.14G044900	LCHR_WCHR
Glyma.14G045000	LCHR_WCHR
Glyma.14G052700	LCHR_WCHR
Glyma.14G052800	LCHR_WCHR
Glyma.14G052900	LCHR_WCHR
Glyma.14G053000	LCHR_WCHR
Glyma.14G053100	LCHR_WCHR
Glyma.14G074100	LCHR_WCHR
Glyma.14G074200	LCHR_WCHR
Glyma.14G074300	LCHR_WCHR
Glyma.14G074400	LCHR_WCHR
Glyma.14G074500	LCHR_WCHR
Glyma.14G074600	LCHR_WCHR
Glyma.14G074700	LCHR_WCHR
Glyma.14G074800	LCHR_WCHR
Glyma.14G074900	LCHR_WCHR
Glyma.14G075000	LCHR_WCHR
Glyma.14G075100	LCHR_WCHR
Glyma.14G075200	LCHR_WCHR
Glyma.14G075300	LCHR_WCHR
Glyma.14G075400	LCHR_WCHR
Glyma.14G075500	LCHR_WCHR
Glyma.14G098700	LCHR_WCHR
Glyma.14G098800	LCHR_WCHR
Glyma.14G098900	LCHR_WCHR
Glyma.14G099400	LCHR_WCHR
Glyma.14G099500	LCHR_WCHR
Glyma.14G113800	LCHR_WCHR
Glyma.14G178900	LCHR_WCHR
Glyma.14G193100	LCHR_WCHR
Glyma.14G193500	LCHR_WCHR
Glyma.14G193600	LCHR_WCHR
Glyma.14G193700	LCHR_WCHR
Glyma.14G193800	LCHR_WCHR
Glyma.14G194800	LCHR_WCHR
Glyma.14G194900	LCHR_WCHR
Glyma.14G195100	LCHR_WCHR
Glyma.14G195200	LCHR_WCHR
Glyma.14G195300	LCHR_WCHR
Glyma.14G196000	LCHR_WCHR
Glyma.14G196100	LCHR_WCHR
Glyma.14G196200	LCHR_WCHR
Glyma.14G196300	LCHR_WCHR
Glyma.14G196400	LCHR_WCHR
Glyma.14G196500	LCHR_WCHR
Glyma.14G196600	LCHR_WCHR
Glyma.14G196700	LCHR_WCHR
Glyma.14G196800	LCHR_WCHR
Glyma.14G196900	LCHR_WCHR
Glyma.14G197300	LCHR_WCHR
Glyma.14G197400	LCHR_WCHR
Glyma.14G197600	LCHR_WCHR
Glyma.14G197700	LCHR_WCHR
Glyma.14G197800	LCHR_WCHR
Glyma.14G197900	LCHR_WCHR
Glyma.14G199800	LCHR_WCHR
Glyma.14G200200	LCHR_WCHR
Glyma.14G200300	LCHR_WCHR
Glyma.14G200400	LCHR_WCHR
Glyma.14G200500	LCHR_WCHR
Glyma.14G205000	LCHR_WCHR
Glyma.14G205200	LCHR_WCHR
Glyma.14G205300	LCHR_WCHR
Glyma.14G205400	LCHR_WCHR
Glyma.14G205500	LCHR_WCHR
Glyma.14G206200	LCHR_WCHR
Glyma.14G206300	LCHR_WCHR
Glyma.14G206400	LCHR_WCHR
Glyma.14G206500	LCHR_WCHR
Glyma.14G211800	LCHR_WCHR
Glyma.14G211900	LCHR_WCHR
Glyma.14G212000	LCHR_WCHR
Glyma.14G212200	LCHR_WCHR
Glyma.14G212300	LCHR_WCHR
Glyma.14G212400	LCHR_WCHR
Glyma.14G212500	LCHR_WCHR
Glyma.14G212600	LCHR_WCHR
Glyma.14G212700	LCHR_WCHR
Glyma.14G212900	LCHR_WCHR
Glyma.14G217300	LCHR_WCHR
Glyma.14G217400	LCHR_WCHR
Glyma.14G217500	LCHR_WCHR
Glyma.14G217600	LCHR_WCHR
Glyma.14G217700	LCHR_WCHR
Glyma.14G217900	LCHR_WCHR
Glyma.14G218000	LCHR_WCHR
Glyma.14G218700	LCHR_WCHR
Glyma.14G218800	LCHR_WCHR
Glyma.14G218900	LCHR_WCHR
Glyma.14G219000	LCHR_WCHR
Glyma.14G219400	LCHR_WCHR
Glyma.14G219500	LCHR_WCHR
Glyma.14G219600	LCHR_WCHR
Glyma.14G219700	LCHR_WCHR
Glyma.14G219800	LCHR_WCHR
Glyma.15G021800	LCHR_WCHR
Glyma.15G029200	LCHR_WCHR
Glyma.15G029300	LCHR_WCHR
Glyma.15G029400	LCHR_WCHR
Glyma.15G029500	LCHR_WCHR			STO
Glyma.15G029600	LCHR_WCHR
Glyma.15G029700	LCHR_WCHR
Glyma.15G029800	LCHR_WCHR
Glyma.15G029900	LCHR_WCHR
Glyma.15G030000	LCHR_WCHR
Glyma.15G031000	LCHR_WCHR
Glyma.15G031100	LCHR_WCHR
Glyma.15G031200	LCHR_WCHR
Glyma.15G032700	LCHR_WCHR
Glyma.15G032800	LCHR_WCHR
Glyma.15G032900	LCHR_WCHR
Glyma.15G033000	LCHR_WCHR
Glyma.15G033100	LCHR_WCHR
Glyma.15G033200	LCHR_WCHR
Glyma.15G033300	LCHR_WCHR
Glyma.15G033400	LCHR_WCHR
Glyma.15G034100	LCHR_WCHR
Glyma.15G034200	LCHR_WCHR
Glyma.15G034300	LCHR_WCHR
Glyma.15G034400	LCHR_WCHR
Glyma.15G034500	LCHR_WCHR
Glyma.15G034600	LCHR_WCHR
Glyma.15G034700	LCHR_WCHR
Glyma.15G034800	LCHR_WCHR
Glyma.15G034900	LCHR_WCHR
Glyma.15G035000	LCHR_WCHR
Glyma.15G037200	LCHR_WCHR
Glyma.15G037300	LCHR_WCHR
Glyma.15G037400	LCHR_WCHR
Glyma.15G037500	LCHR_WCHR
Glyma.15G037600	LCHR_WCHR
Glyma.15G037700	LCHR_WCHR
Glyma.15G037800	LCHR_WCHR
Glyma.15G037900	LCHR_WCHR
Glyma.15G038000	LCHR_WCHR
Glyma.15G038100	LCHR_WCHR
Glyma.15G038200	LCHR_WCHR
Glyma.15G038300	LCHR_WCHR
Glyma.15G038400	LCHR_WCHR
Glyma.15G038500	LCHR_WCHR
Glyma.15G038600	LCHR_WCHR
Glyma.15G038700	LCHR_WCHR
Glyma.15G038800	LCHR_WCHR
Glyma.15G038900	LCHR_WCHR
Glyma.15G039000	LCHR_WCHR
Glyma.15G039100	LCHR_WCHR
Glyma.15G040200	LCHR_WCHR
Glyma.15G040300	LCHR_WCHR
Glyma.15G040400	LCHR_WCHR
Glyma.15G040500	LCHR_WCHR
Glyma.15G040600	LCHR_WCHR
Glyma.15G040700	LCHR_WCHR
Glyma.15G040800	LCHR_WCHR
Glyma.15G040900	LCHR_WCHR
Glyma.15G043600	LCHR_WCHR
Glyma.15G047700	LCHR_WCHR
Glyma.15G047800	LCHR_WCHR
Glyma.15G047900	LCHR_WCHR
Glyma.15G048000	LCHR_WCHR
Glyma.15G048100	LCHR_WCHR
Glyma.15G048200	LCHR_WCHR
Glyma.15G081800	LCHR_WCHR
Glyma.15G081900	LCHR_WCHR
Glyma.15G082000	LCHR_WCHR
Glyma.15G082100	LCHR_WCHR
Glyma.15G107100	LCHR_WCHR
Glyma.15G107200	LCHR_WCHR
Glyma.15G112700	LCHR_WCHR
Glyma.15G112800	LCHR_WCHR
Glyma.15G112900	LCHR_WCHR
Glyma.15G113000	LCHR_WCHR
Glyma.15G113100	LCHR_WCHR
Glyma.15G113200	LCHR_WCHR
Glyma.15G113300	LCHR_WCHR
Glyma.15G113400	LCHR_WCHR
Glyma.15G113500	LCHR_WCHR
Glyma.15G113600	LCHR_WCHR
Glyma.15G113700	LCHR_WCHR
Glyma.15G113800	LCHR_WCHR
Glyma.15G113900	LCHR_WCHR
Glyma.15G114000	LCHR_WCHR
Glyma.15G114100	LCHR_WCHR
Glyma.15G114200	LCHR_WCHR
Glyma.15G115900	LCHR_WCHR
Glyma.15G116000	LCHR_WCHR
Glyma.15G116100	LCHR_WCHR
Glyma.15G116200	LCHR_WCHR
Glyma.15G116300	LCHR_WCHR
Glyma.15G116400	LCHR_WCHR
Glyma.15G116500	LCHR_WCHR
Glyma.15G116600	LCHR_WCHR
Glyma.15G116700	LCHR_WCHR
Glyma.15G119200	LCHR_WCHR
Glyma.15G119300	LCHR_WCHR
Glyma.15G119400	LCHR_WCHR
Glyma.15G119500	LCHR_WCHR
Glyma.15G119600	LCHR_WCHR
Glyma.15G119900	LCHR_WCHR
Glyma.15G120000	LCHR_WCHR
Glyma.15G120200	LCHR_WCHR
Glyma.15G120300	LCHR_WCHR
Glyma.15G120400	LCHR_WCHR
Glyma.15G120500	LCHR_WCHR
Glyma.15G120600	LCHR_WCHR
Glyma.15G120700	LCHR_WCHR
Glyma.15G120800	LCHR_WCHR
Glyma.15G120900	LCHR_WCHR
Glyma.15G121000	LCHR_WCHR
Glyma.15G121100	LCHR_WCHR
Glyma.15G121200	LCHR_WCHR
Glyma.15G121300	LCHR_WCHR
Glyma.15G121400	LCHR_WCHR
Glyma.15G121500	LCHR_WCHR
Glyma.15G121600	LCHR_WCHR
Glyma.15G121700	LCHR_WCHR
Glyma.15G121800	LCHR_WCHR
Glyma.15G121900	LCHR_WCHR
Glyma.15G122000	LCHR_WCHR
Glyma.15G122100	LCHR_WCHR
Glyma.15G122300	LCHR_WCHR
Glyma.15G122400	LCHR_WCHR
Glyma.15G122500	LCHR_WCHR
Glyma.15G122600	LCHR_WCHR
Glyma.15G123000	LCHR_WCHR
Glyma.15G123100	LCHR_WCHR
Glyma.15G123200	LCHR_WCHR
Glyma.15G123300	LCHR_WCHR
Glyma.15G123400	LCHR_WCHR
Glyma.15G124200	LCHR_WCHR
Glyma.15G124300	LCHR_WCHR
Glyma.15G124400	LCHR_WCHR
Glyma.15G124500	LCHR_WCHR
Glyma.15G124600	LCHR_WCHR
Glyma.15G124700	LCHR_WCHR
Glyma.15G124800	LCHR_WCHR
Glyma.15G124900	LCHR_WCHR
Glyma.15G125000	LCHR_WCHR
Glyma.15G125100	LCHR_WCHR
Glyma.15G125200	LCHR_WCHR
Glyma.15G150400	LCHR_WCHR
Glyma.15G150500	LCHR_WCHR
Glyma.15G150600	LCHR_WCHR
Glyma.15G150700	LCHR_WCHR
Glyma.15G160600	LCHR_WCHR
Glyma.15G161000	LCHR_WCHR
Glyma.15G161100	LCHR_WCHR
Glyma.15G162100	LCHR_WCHR
Glyma.15G162200	LCHR_WCHR
Glyma.15G162300	LCHR_WCHR			ADO1,FKL2,LKP1,ZTL
Glyma.15G162400	LCHR_WCHR
Glyma.15G162500	LCHR_WCHR
Glyma.15G162600	LCHR_WCHR
Glyma.15G162700	LCHR_WCHR
Glyma.15G195200	LCHR_WCHR
Glyma.15G195300	LCHR_WCHR
Glyma.15G195900	LCHR_WCHR
Glyma.15G199700	LCHR_WCHR
Glyma.15G201400	LCHR_WCHR
Glyma.15G201500	LCHR_WCHR
Glyma.15G201600	LCHR_WCHR
Glyma.15G212500	LCHR_WCHR
Glyma.15G214700	LCHR_WCHR
Glyma.15G214800	LCHR_WCHR
Glyma.15G216400	LCHR_WCHR
Glyma.15G217100	LCHR_WCHR
Glyma.15G219300	LCHR_WCHR
Glyma.15G219400	LCHR_WCHR
Glyma.15G221300	LCHR_WCHR
Glyma.15G222900	LCHR_WCHR
Glyma.15G223000	LCHR_WCHR
Glyma.15G229400	LCHR_WCHR
Glyma.15G233800	LCHR_WCHR
Glyma.15G259400	LCHR_WCHR
Glyma.15G264000	LCHR_WCHR
Glyma.15G264200	LCHR_WCHR
Glyma.15G264300	LCHR_WCHR
Glyma.15G264400	LCHR_WCHR
Glyma.15G264500	LCHR_WCHR
Glyma.15G264600	LCHR_WCHR
Glyma.15G264700	LCHR_WCHR
Glyma.15G264800	LCHR_WCHR
Glyma.15G264900	LCHR_WCHR
Glyma.15G265500	LCHR_WCHR
Glyma.15G266600	LCHR_WCHR
Glyma.15G266700	LCHR_WCHR
Glyma.15G266800	LCHR_WCHR
Glyma.15G266900	LCHR_WCHR
Glyma.15G267000	LCHR_WCHR
Glyma.15G267100	LCHR_WCHR
Glyma.15G267800	LCHR_WCHR
Glyma.15G267900	LCHR_WCHR
Glyma.15G268000	LCHR_WCHR
Glyma.15G268300	LCHR_WCHR
Glyma.15G268400	LCHR_WCHR
Glyma.15G268500	LCHR_WCHR
Glyma.15G268600	LCHR_WCHR
Glyma.15G273500	LCHR_WCHR
Glyma.15G273600	LCHR_WCHR
Glyma.16G055600	LCHR_WCHR
Glyma.16G055700	LCHR_WCHR
Glyma.16G080100	LCHR_WCHR
Glyma.16G080200	LCHR_WCHR
Glyma.16G080300	LCHR_WCHR
Glyma.16G080400	LCHR_WCHR
Glyma.16G080500	LCHR_WCHR
Glyma.16G080600	LCHR_WCHR
Glyma.16G080700	LCHR_WCHR
Glyma.16G081300	LCHR_WCHR
Glyma.16G081400	LCHR_WCHR
Glyma.16G087200	LCHR_WCHR
Glyma.16G099700	LCHR_WCHR
Glyma.16G104000	LCHR_WCHR
Glyma.16G106000	LCHR_WCHR
Glyma.16G106100	LCHR_WCHR
Glyma.16G110300	LCHR_WCHR
Glyma.16G110700	LCHR_WCHR
Glyma.16G110800	LCHR_WCHR
Glyma.16G110900	LCHR_WCHR
Glyma.16G111700	LCHR_WCHR
Glyma.16G111800	LCHR_WCHR
Glyma.16G113000	LCHR_WCHR
Glyma.16G113100	LCHR_WCHR
Glyma.16G113200	LCHR_WCHR
Glyma.16G113300	LCHR_WCHR
Glyma.16G113500	LCHR_WCHR
Glyma.16G113600	LCHR_WCHR
Glyma.16G113700	LCHR_WCHR
Glyma.16G114200	LCHR_WCHR
Glyma.16G119900	LCHR_WCHR
Glyma.16G123600	LCHR_WCHR
Glyma.16G123700	LCHR_WCHR
Glyma.16G123800	LCHR_WCHR
Glyma.16G125800	LCHR_WCHR
Glyma.16G129300	LCHR_WCHR
Glyma.16G129400	LCHR_WCHR
Glyma.16G129500	LCHR_WCHR
Glyma.16G129600	LCHR_WCHR
Glyma.16G129800	LCHR_WCHR
Glyma.16G129900	LCHR_WCHR
Glyma.16G131200	LCHR_WCHR
Glyma.16G131300	LCHR_WCHR
Glyma.16G131400	LCHR_WCHR
Glyma.16G135900	LCHR_WCHR
Glyma.16G136000	LCHR_WCHR
Glyma.16G147300	LCHR_WCHR
Glyma.16G147400	LCHR_WCHR
Glyma.16G150900	LCHR_WCHR
Glyma.16G151200	LCHR_WCHR
Glyma.16G151300	LCHR_WCHR
Glyma.16G151400	LCHR_WCHR
Glyma.16G161700	LCHR_WCHR
Glyma.16G161800	LCHR_WCHR
Glyma.16G161900	LCHR_WCHR
Glyma.16G162000	LCHR_WCHR
Glyma.16G162100	LCHR_WCHR
Glyma.16G166200	LCHR_WCHR
Glyma.16G167400	LCHR_WCHR
Glyma.16G167600	LCHR_WCHR
Glyma.16G169500	LCHR_WCHR
Glyma.16G169600	LCHR_WCHR
Glyma.16G169700	LCHR_WCHR
Glyma.16G169800	LCHR_WCHR
Glyma.16G176800	LCHR_WCHR
Glyma.16G187000	LCHR_WCHR
Glyma.16G196200	LCHR_WCHR
Glyma.16G200500	LCHR_WCHR
Glyma.16G201400	LCHR_WCHR
Glyma.16G201500	LCHR_WCHR
Glyma.16G201600	LCHR_WCHR
Glyma.16G201700	LCHR_WCHR
Glyma.16G201900	LCHR_WCHR
Glyma.16G202000	LCHR_WCHR
Glyma.16G202100	LCHR_WCHR
Glyma.16G202200	LCHR_WCHR
Glyma.16G202300	LCHR_WCHR
Glyma.16G202400	LCHR_WCHR
Glyma.16G202500	LCHR_WCHR
Glyma.16G202600	LCHR_WCHR
Glyma.16G202700	LCHR_WCHR
Glyma.16G205500	LCHR_WCHR
Glyma.16G205600	LCHR_WCHR
Glyma.16G205700	LCHR_WCHR
Glyma.16G205800	LCHR_WCHR
Glyma.16G212300	LCHR_WCHR
Glyma.16G212400	LCHR_WCHR
Glyma.16G219000	LCHR_WCHR
Glyma.16G219100	LCHR_WCHR
Glyma.16G219200	LCHR_WCHR
Glyma.16G219300	LCHR_WCHR
Glyma.17G010000	LCHR_WCHR
Glyma.17G010100	LCHR_WCHR
Glyma.17G010200	LCHR_WCHR
Glyma.17G010300	LCHR_WCHR
Glyma.17G010400	LCHR_WCHR
Glyma.17G010500	LCHR_WCHR
Glyma.17G023100	LCHR_WCHR
Glyma.17G023200	LCHR_WCHR
Glyma.17G023300	LCHR_WCHR
Glyma.17G023400	LCHR_WCHR
Glyma.17G028900	LCHR_WCHR
Glyma.17G029000	LCHR_WCHR
Glyma.17G029100	LCHR_WCHR
Glyma.17G029200	LCHR_WCHR
Glyma.17G029300	LCHR_WCHR
Glyma.17G029400	LCHR_WCHR
Glyma.17G031800	LCHR_WCHR
Glyma.17G031900	LCHR_WCHR
Glyma.17G032000	LCHR_WCHR
Glyma.17G032100	LCHR_WCHR
Glyma.17G032200	LCHR_WCHR
Glyma.17G032300	LCHR_WCHR
Glyma.17G032400	LCHR_WCHR
Glyma.17G032500	LCHR_WCHR
Glyma.17G032600	LCHR_WCHR
Glyma.17G032700	LCHR_WCHR
Glyma.17G032800	LCHR_WCHR
Glyma.17G032900	LCHR_WCHR
Glyma.17G033000	LCHR_WCHR
Glyma.17G033100	LCHR_WCHR
Glyma.17G033200	LCHR_WCHR
Glyma.17G033300	LCHR_WCHR
Glyma.17G033400	LCHR_WCHR
Glyma.17G033500	LCHR_WCHR
Glyma.17G033600	LCHR_WCHR
Glyma.17G033700	LCHR_WCHR
Glyma.17G033800	LCHR_WCHR
Glyma.17G033900	LCHR_WCHR
Glyma.17G034000	LCHR_WCHR
Glyma.17G034100	LCHR_WCHR
Glyma.17G034200	LCHR_WCHR
Glyma.17G034300	LCHR_WCHR
Glyma.17G034400	LCHR_WCHR
Glyma.17G034500	LCHR_WCHR
Glyma.17G034600	LCHR_WCHR
Glyma.17G034700	LCHR_WCHR
Glyma.17G034800	LCHR_WCHR
Glyma.17G034900	LCHR_WCHR
Glyma.17G039300	LCHR_WCHR
Glyma.17G039400	LCHR_WCHR
Glyma.17G039500	LCHR_WCHR
Glyma.17G039600	LCHR_WCHR
Glyma.17G039700	LCHR_WCHR
Glyma.17G039800	LCHR_WCHR
Glyma.17G039900	LCHR_WCHR
Glyma.17G040000	LCHR_WCHR
Glyma.17G040100	LCHR_WCHR
Glyma.17G047500	LCHR_WCHR
Glyma.17G047600	LCHR_WCHR
Glyma.17G047700	LCHR_WCHR
Glyma.17G047800	LCHR_WCHR
Glyma.17G047900	LCHR_WCHR
Glyma.17G048000	LCHR_WCHR
Glyma.17G060300	LCHR_WCHR
Glyma.17G060400	LCHR_WCHR
Glyma.17G060500	LCHR_WCHR
Glyma.17G060600	LCHR_WCHR
Glyma.17G060700	LCHR_WCHR
Glyma.17G060800	LCHR_WCHR
Glyma.17G060900	LCHR_WCHR
Glyma.17G061000	LCHR_WCHR
Glyma.17G061100	LCHR_WCHR
Glyma.17G061200	LCHR_WCHR
Glyma.17G061300	LCHR_WCHR
Glyma.17G061400	LCHR_WCHR
Glyma.17G061500	LCHR_WCHR
Glyma.17G061600	LCHR_WCHR
Glyma.17G061700	LCHR_WCHR
Glyma.17G061800	LCHR_WCHR
Glyma.17G061900	LCHR_WCHR
Glyma.17G062000	LCHR_WCHR			ADO1,FKL2,LKP1,ZTL
Glyma.17G062100	LCHR_WCHR
Glyma.17G062200	LCHR_WCHR
Glyma.17G062300	LCHR_WCHR
Glyma.17G062400	LCHR_WCHR
Glyma.17G062500	LCHR_WCHR			VEL1
Glyma.17G064300	LCHR_WCHR
Glyma.17G064400	LCHR_WCHR
Glyma.17G064500	LCHR_WCHR
Glyma.17G065300	LCHR_WCHR
Glyma.17G065400	LCHR_WCHR
Glyma.17G065500	LCHR_WCHR
Glyma.17G065600	LCHR_WCHR
Glyma.17G065700	LCHR_WCHR
Glyma.17G065800	LCHR_WCHR
Glyma.17G065900	LCHR_WCHR
Glyma.17G066000	LCHR_WCHR
Glyma.17G066100	LCHR_WCHR
Glyma.17G066200	LCHR_WCHR
Glyma.17G066300	LCHR_WCHR
Glyma.17G066400	LCHR_WCHR
Glyma.17G066500	LCHR_WCHR
Glyma.17G066600	LCHR_WCHR			ATCOL5,COL5
Glyma.17G066700	LCHR_WCHR
Glyma.17G066800	LCHR_WCHR
Glyma.17G066900	LCHR_WCHR
Glyma.17G070900	LCHR_WCHR
Glyma.17G071000	LCHR_WCHR
Glyma.17G071100	LCHR_WCHR
Glyma.17G071200	LCHR_WCHR
Glyma.17G071300	LCHR_WCHR
Glyma.17G074100	LCHR_WCHR
Glyma.17G074200	LCHR_WCHR
Glyma.17G074300	LCHR_WCHR
Glyma.17G074400	LCHR_WCHR
Glyma.17G074800	LCHR_WCHR
Glyma.17G074900	LCHR_WCHR
Glyma.17G075000	LCHR_WCHR
Glyma.17G075100	LCHR_WCHR
Glyma.17G075200	LCHR_WCHR
Glyma.17G075300	LCHR_WCHR
Glyma.17G075400	LCHR_WCHR
Glyma.17G075500	LCHR_WCHR
Glyma.17G075600	LCHR_WCHR
Glyma.17G075700	LCHR_WCHR
Glyma.17G081100	LCHR_WCHR
Glyma.17G081200	LCHR_WCHR			AGL8,FUL
Glyma.17G081300	LCHR_WCHR
Glyma.17G081400	LCHR_WCHR
Glyma.17G081800	LCHR_WCHR
Glyma.17G081900	LCHR_WCHR
Glyma.17G105800	LCHR_WCHR
Glyma.17G105900	LCHR_WCHR
Glyma.17G106000	LCHR_WCHR
Glyma.17G106100	LCHR_WCHR
Glyma.17G106200	LCHR_WCHR
Glyma.17G106300	LCHR_WCHR
Glyma.17G106400	LCHR_WCHR
Glyma.17G151000	LCHR_WCHR
Glyma.17G151400	LCHR_WCHR
Glyma.17G151500	LCHR_WCHR
Glyma.17G151600	LCHR_WCHR
Glyma.17G151700	LCHR_WCHR
Glyma.17G151800	LCHR_WCHR
Glyma.17G151900	LCHR_WCHR
Glyma.17G152000	LCHR_WCHR
Glyma.17G152100	LCHR_WCHR
Glyma.17G152200	LCHR_WCHR
Glyma.17G152300	LCHR_WCHR
Glyma.17G152400	LCHR_WCHR
Glyma.17G152500	LCHR_WCHR
Glyma.17G152600	LCHR_WCHR
Glyma.17G152700	LCHR_WCHR
Glyma.17G152800	LCHR_WCHR
Glyma.17G152900	LCHR_WCHR
Glyma.17G153000	LCHR_WCHR
Glyma.17G153100	LCHR_WCHR
Glyma.17G153200	LCHR_WCHR
Glyma.17G154500	LCHR_WCHR
Glyma.17G154600	LCHR_WCHR
Glyma.17G160100	LCHR_WCHR
Glyma.17G160200	LCHR_WCHR
Glyma.17G160300	LCHR_WCHR
Glyma.17G160900	LCHR_WCHR
Glyma.17G161000	LCHR_WCHR
Glyma.17G167900	LCHR_WCHR
Glyma.17G168000	LCHR_WCHR
Glyma.17G168100	LCHR_WCHR
Glyma.17G168200	LCHR_WCHR
Glyma.17G169400	LCHR_WCHR
Glyma.17G174900	LCHR_WCHR
Glyma.17G175800	LCHR_WCHR
Glyma.17G176900	LCHR_WCHR
Glyma.17G177000	LCHR_WCHR
Glyma.17G177100	LCHR_WCHR
Glyma.17G177500	LCHR_WCHR
Glyma.17G177600	LCHR_WCHR
Glyma.17G180500	LCHR_WCHR
Glyma.17G180600	LCHR_WCHR
Glyma.17G180700	LCHR_WCHR
Glyma.17G180800	LCHR_WCHR
Glyma.17G180900	LCHR_WCHR
Glyma.17G181000	LCHR_WCHR
Glyma.17G181100	LCHR_WCHR
Glyma.17G181800	LCHR_WCHR
Glyma.17G182300	LCHR_WCHR
Glyma.17G182400	LCHR_WCHR
Glyma.17G182700	LCHR_WCHR
Glyma.17G182800	LCHR_WCHR
Glyma.17G182900	LCHR_WCHR
Glyma.17G183400	LCHR_WCHR
Glyma.17G183500	LCHR_WCHR
Glyma.17G183600	LCHR_WCHR
Glyma.17G183700	LCHR_WCHR
Glyma.17G183800	LCHR_WCHR
Glyma.17G184000	LCHR_WCHR
Glyma.17G184100	LCHR_WCHR
Glyma.17G184200	LCHR_WCHR
Glyma.17G184900	LCHR_WCHR
Glyma.17G185000	LCHR_WCHR
Glyma.17G185100	LCHR_WCHR
Glyma.17G185200	LCHR_WCHR
Glyma.17G186300	LCHR_WCHR
Glyma.17G186400	LCHR_WCHR
Glyma.17G186500	LCHR_WCHR
Glyma.17G186600	LCHR_WCHR
Glyma.17G186700	LCHR_WCHR
Glyma.17G186800	LCHR_WCHR
Glyma.17G186900	LCHR_WCHR
Glyma.17G187000	LCHR_WCHR
Glyma.17G187100	LCHR_WCHR
Glyma.17G187200	LCHR_WCHR
Glyma.17G187300	LCHR_WCHR
Glyma.17G187400	LCHR_WCHR
Glyma.17G187500	LCHR_WCHR
Glyma.17G187600	LCHR_WCHR
Glyma.17G187700	LCHR_WCHR
Glyma.17G187800	LCHR_WCHR
Glyma.17G187900	LCHR_WCHR
Glyma.17G188000	LCHR_WCHR
Glyma.17G188100	LCHR_WCHR
Glyma.17G188200	LCHR_WCHR
Glyma.17G188300	LCHR_WCHR
Glyma.17G188400	LCHR_WCHR
Glyma.17G188500	LCHR_WCHR
Glyma.17G188700	LCHR_WCHR
Glyma.17G189100	LCHR_WCHR
Glyma.17G189200	LCHR_WCHR
Glyma.17G190500	LCHR_WCHR
Glyma.17G190600	LCHR_WCHR
Glyma.17G190700	LCHR_WCHR
Glyma.17G190800	LCHR_WCHR
Glyma.17G190900	LCHR_WCHR
Glyma.17G191000	LCHR_WCHR
Glyma.17G191100	LCHR_WCHR
Glyma.17G191500	LCHR_WCHR
Glyma.17G191600	LCHR_WCHR
Glyma.17G191700	LCHR_WCHR
Glyma.17G191800	LCHR_WCHR
Glyma.17G191900	LCHR_WCHR
Glyma.17G192000	LCHR_WCHR
Glyma.17G192100	LCHR_WCHR
Glyma.17G192500	LCHR_WCHR
Glyma.17G192700	LCHR_WCHR
Glyma.17G192800	LCHR_WCHR
Glyma.17G192900	LCHR_WCHR
Glyma.17G193000	LCHR_WCHR
Glyma.17G193100	LCHR_WCHR
Glyma.17G193200	LCHR_WCHR
Glyma.17G193300	LCHR_WCHR
Glyma.17G193400	LCHR_WCHR
Glyma.17G193800	LCHR_WCHR
Glyma.17G193900	LCHR_WCHR
Glyma.17G194200	LCHR_WCHR
Glyma.17G194400	LCHR_WCHR
Glyma.17G194700	LCHR_WCHR
Glyma.17G194800	LCHR_WCHR
Glyma.17G194900	LCHR_WCHR
Glyma.17G195300	LCHR_WCHR
Glyma.17G195400	LCHR_WCHR
Glyma.17G195500	LCHR_WCHR
Glyma.17G195800	LCHR_WCHR
Glyma.17G195900	LCHR_WCHR
Glyma.17G196200	LCHR_WCHR
Glyma.17G196300	LCHR_WCHR
Glyma.17G196400	LCHR_WCHR
Glyma.17G196500	LCHR_WCHR
Glyma.17G196600	LCHR_WCHR
Glyma.17G196700	LCHR_WCHR
Glyma.17G196800	LCHR_WCHR
Glyma.17G197100	LCHR_WCHR
Glyma.17G197200	LCHR_WCHR
Glyma.17G197300	LCHR_WCHR
Glyma.17G197400	LCHR_WCHR
Glyma.17G197500	LCHR_WCHR
Glyma.17G197600	LCHR_WCHR
Glyma.17G197700	LCHR_WCHR
Glyma.17G197800	LCHR_WCHR
Glyma.17G197900	LCHR_WCHR
Glyma.17G198300	LCHR_WCHR
Glyma.17G198400	LCHR_WCHR
Glyma.17G198500	LCHR_WCHR
Glyma.17G198600	LCHR_WCHR
Glyma.17G202300	LCHR_WCHR
Glyma.17G202400	LCHR_WCHR
Glyma.17G205600	LCHR_WCHR
Glyma.17G217000	LCHR_WCHR
Glyma.17G217100	LCHR_WCHR
Glyma.17G217200	LCHR_WCHR
Glyma.17G217300	LCHR_WCHR
Glyma.17G217400	LCHR_WCHR
Glyma.17G217500	LCHR_WCHR
Glyma.17G217600	LCHR_WCHR
Glyma.17G217700	LCHR_WCHR
Glyma.17G217800	LCHR_WCHR
Glyma.17G218600	LCHR_WCHR
Glyma.17G220200	LCHR_WCHR
Glyma.17G220300	LCHR_WCHR
Glyma.17G220400	LCHR_WCHR
Glyma.17G220500	LCHR_WCHR
Glyma.17G220600	LCHR_WCHR
Glyma.17G220700	LCHR_WCHR
Glyma.17G220800	LCHR_WCHR
Glyma.17G221000	LCHR_WCHR
Glyma.17G221100	LCHR_WCHR
Glyma.17G227100	LCHR_WCHR
Glyma.17G227200	LCHR_WCHR
Glyma.17G227300	LCHR_WCHR
Glyma.17G237800	LCHR_WCHR
Glyma.17G240100	LCHR_WCHR
Glyma.17G240700	LCHR_WCHR
Glyma.17G240800	LCHR_WCHR
Glyma.17G250400	LCHR_WCHR
Glyma.17G250500	LCHR_WCHR
Glyma.17G250600	LCHR_WCHR
Glyma.17G250700	LCHR_WCHR
Glyma.17G250800	LCHR_WCHR
Glyma.17G254500	LCHR_WCHR
Glyma.17G254600	LCHR_WCHR
Glyma.17G254700	LCHR_WCHR
Glyma.17G254800	LCHR_WCHR
Glyma.17G254900	LCHR_WCHR
Glyma.17G255000	LCHR_WCHR
Glyma.17G256700	LCHR_WCHR
Glyma.17G256800	LCHR_WCHR
Glyma.18G002100	LCHR_WCHR
Glyma.18G002200	LCHR_WCHR
Glyma.18G002300	LCHR_WCHR
Glyma.18G002400	LCHR_WCHR
Glyma.18G008100	LCHR_WCHR
Glyma.18G008200	LCHR_WCHR
Glyma.18G010800	LCHR_WCHR
Glyma.18G010900	LCHR_WCHR
Glyma.18G011000	LCHR_WCHR
Glyma.18G011100	LCHR_WCHR
Glyma.18G011200	LCHR_WCHR
Glyma.18G011300	LCHR_WCHR
Glyma.18G011400	LCHR_WCHR
Glyma.18G011500	LCHR_WCHR
Glyma.18G012300	LCHR_WCHR
Glyma.18G012400	LCHR_WCHR
Glyma.18G012500	LCHR_WCHR
Glyma.18G014100	LCHR_WCHR
Glyma.18G014200	LCHR_WCHR
Glyma.18G014300	LCHR_WCHR
Glyma.18G014400	LCHR_WCHR
Glyma.18G014500	LCHR_WCHR
Glyma.18G014600	LCHR_WCHR
Glyma.18G014700	LCHR_WCHR
Glyma.18G014800	LCHR_WCHR
Glyma.18G014900	LCHR_WCHR
Glyma.18G017800	LCHR_WCHR
Glyma.18G017900	LCHR_WCHR
Glyma.18G018000	LCHR_WCHR
Glyma.18G018100	LCHR_WCHR
Glyma.18G018200	LCHR_WCHR
Glyma.18G018300	LCHR_WCHR
Glyma.18G030200	LCHR_WCHR
Glyma.18G030300	LCHR_WCHR
Glyma.18G030400	LCHR_WCHR
Glyma.18G030500	LCHR_WCHR
Glyma.18G030600	LCHR_WCHR
Glyma.18G030700	LCHR_WCHR
Glyma.18G030800	LCHR_WCHR
Glyma.18G031500	LCHR_WCHR
Glyma.18G031600	LCHR_WCHR
Glyma.18G031700	LCHR_WCHR
Glyma.18G031900	LCHR_WCHR
Glyma.18G032000	LCHR_WCHR
Glyma.18G032100	LCHR_WCHR
Glyma.18G032200	LCHR_WCHR
Glyma.18G032300	LCHR_WCHR
Glyma.18G033100	LCHR_WCHR
Glyma.18G033200	LCHR_WCHR
Glyma.18G033300	LCHR_WCHR
Glyma.18G033400	LCHR_WCHR
Glyma.18G033500	LCHR_WCHR
Glyma.18G033600	LCHR_WCHR
Glyma.18G033700	LCHR_WCHR
Glyma.18G033800	LCHR_WCHR
Glyma.18G033900	LCHR_WCHR
Glyma.18G034000	LCHR_WCHR
Glyma.18G034100	LCHR_WCHR
Glyma.18G034200	LCHR_WCHR
Glyma.18G041100	LCHR_WCHR
Glyma.18G041200	LCHR_WCHR
Glyma.18G043400	LCHR_WCHR
Glyma.18G043500	LCHR_WCHR
Glyma.18G043600	LCHR_WCHR
Glyma.18G046600	LCHR_WCHR
Glyma.18G046700	LCHR_WCHR
Glyma.18G046800	LCHR_WCHR
Glyma.18G046900	LCHR_WCHR
Glyma.18G047000	LCHR_WCHR
Glyma.18G048900	LCHR_WCHR
Glyma.18G049000	LCHR_WCHR
Glyma.18G049100	LCHR_WCHR
Glyma.18G049200	LCHR_WCHR
Glyma.18G051800	LCHR_WCHR
Glyma.18G051900	LCHR_WCHR
Glyma.18G066000	LCHR_WCHR
Glyma.18G069800	LCHR_WCHR
Glyma.18G071800	LCHR_WCHR
Glyma.18G077800	LCHR_WCHR
Glyma.18G077900	LCHR_WCHR
Glyma.18G078200	LCHR_WCHR
Glyma.18G078300	LCHR_WCHR
Glyma.18G078600	LCHR_WCHR
Glyma.18G079000	LCHR_WCHR
Glyma.18G079100	LCHR_WCHR
Glyma.18G079200	LCHR_WCHR
Glyma.18G079300	LCHR_WCHR
Glyma.18G079400	LCHR_WCHR
Glyma.18G079500	LCHR_WCHR
Glyma.18G079600	LCHR_WCHR
Glyma.18G079700	LCHR_WCHR
Glyma.18G079800	LCHR_WCHR
Glyma.18G080000	LCHR_WCHR
Glyma.18G080200	LCHR_WCHR
Glyma.18G080300	LCHR_WCHR
Glyma.18G080400	LCHR_WCHR
Glyma.18G080500	LCHR_WCHR
Glyma.18G081300	LCHR_WCHR
Glyma.18G081400	LCHR_WCHR			FRL2
Glyma.18G089600	LCHR_WCHR
Glyma.18G093700	LCHR_WCHR
Glyma.18G113000	LCHR_WCHR
Glyma.18G113100	LCHR_WCHR
Glyma.18G113400	LCHR_WCHR
Glyma.18G113500	LCHR_WCHR
Glyma.18G114800	LCHR_WCHR
Glyma.18G114900	LCHR_WCHR
Glyma.18G115000	LCHR_WCHR
Glyma.18G115100	LCHR_WCHR
Glyma.18G115200	LCHR_WCHR
Glyma.18G115300	LCHR_WCHR
Glyma.18G115400	LCHR_WCHR
Glyma.18G115500	LCHR_WCHR
Glyma.18G115600	LCHR_WCHR
Glyma.18G115700	LCHR_WCHR			PIF4,SRL2
Glyma.18G115800	LCHR_WCHR
Glyma.18G115900	LCHR_WCHR
Glyma.18G116000	LCHR_WCHR
Glyma.18G116100	LCHR_WCHR
Glyma.18G116200	LCHR_WCHR
Glyma.18G116300	LCHR_WCHR
Glyma.18G116400	LCHR_WCHR
Glyma.18G116500	LCHR_WCHR
Glyma.18G116600	LCHR_WCHR
Glyma.18G116700	LCHR_WCHR
Glyma.18G117300	LCHR_WCHR
Glyma.18G117400	LCHR_WCHR
Glyma.18G117500	LCHR_WCHR
Glyma.18G117600	LCHR_WCHR
Glyma.18G117700	LCHR_WCHR
Glyma.18G117900	LCHR_WCHR
Glyma.18G118000	LCHR_WCHR
Glyma.18G118100	LCHR_WCHR
Glyma.18G119200	LCHR_WCHR
Glyma.18G119300	LCHR_WCHR
Glyma.18G119400	LCHR_WCHR
Glyma.18G119500	LCHR_WCHR
Glyma.18G119600	LCHR_WCHR
Glyma.18G120000	LCHR_WCHR
Glyma.18G120100	LCHR_WCHR
Glyma.18G120200	LCHR_WCHR
Glyma.18G120300	LCHR_WCHR			ATCUL3,ATCUL3A,CUL3,CUL3A
Glyma.18G120400	LCHR_WCHR
Glyma.18G120700	LCHR_WCHR
Glyma.18G120800	LCHR_WCHR
Glyma.18G120900	LCHR_WCHR
Glyma.18G121000	LCHR_WCHR
Glyma.18G121500	LCHR_WCHR
Glyma.18G121600	LCHR_WCHR
Glyma.18G121800	LCHR_WCHR
Glyma.18G121900	LCHR_WCHR
Glyma.18G122000	LCHR_WCHR
Glyma.18G122100	LCHR_WCHR
Glyma.18G122700	LCHR_WCHR
Glyma.18G122900	LCHR_WCHR
Glyma.18G123000	LCHR_WCHR
Glyma.18G123100	LCHR_WCHR
Glyma.18G123300	LCHR_WCHR
Glyma.18G123400	LCHR_WCHR
Glyma.18G123500	LCHR_WCHR
Glyma.18G124700	LCHR_WCHR
Glyma.18G124800	LCHR_WCHR
Glyma.18G124900	LCHR_WCHR
Glyma.18G127400	LCHR_WCHR
Glyma.18G127500	LCHR_WCHR
Glyma.18G127600	LCHR_WCHR
Glyma.18G127700	LCHR_WCHR
Glyma.18G127800	LCHR_WCHR
Glyma.18G127900	LCHR_WCHR
Glyma.18G128000	LCHR_WCHR
Glyma.18G128100	LCHR_WCHR
Glyma.18G128200	LCHR_WCHR
Glyma.18G128400	LCHR_WCHR
Glyma.18G128500	LCHR_WCHR
Glyma.18G128600	LCHR_WCHR
Glyma.18G128700	LCHR_WCHR
Glyma.18G128800	LCHR_WCHR
Glyma.18G128900	LCHR_WCHR
Glyma.18G129000	LCHR_WCHR
Glyma.18G129100	LCHR_WCHR
Glyma.18G129200	LCHR_WCHR
Glyma.18G129400	LCHR_WCHR
Glyma.18G129500	LCHR_WCHR
Glyma.18G129600	LCHR_WCHR
Glyma.18G129700	LCHR_WCHR
Glyma.18G129800	LCHR_WCHR
Glyma.18G130000	LCHR_WCHR
Glyma.18G130100	LCHR_WCHR
Glyma.18G130600	LCHR_WCHR
Glyma.18G131000	LCHR_WCHR
Glyma.18G131100	LCHR_WCHR
Glyma.18G131200	LCHR_WCHR
Glyma.18G131500	LCHR_WCHR
Glyma.18G131600	LCHR_WCHR
Glyma.18G131800	LCHR_WCHR
Glyma.18G131900	LCHR_WCHR
Glyma.18G140200	LCHR_WCHR
Glyma.18G140300	LCHR_WCHR
Glyma.18G140400	LCHR_WCHR
Glyma.18G140500	LCHR_WCHR
Glyma.18G140700	LCHR_WCHR
Glyma.18G140800	LCHR_WCHR
Glyma.18G141200	LCHR_WCHR
Glyma.18G141300	LCHR_WCHR
Glyma.18G141400	LCHR_WCHR
Glyma.18G141500	LCHR_WCHR
Glyma.18G142700	LCHR_WCHR
Glyma.18G146300	LCHR_WCHR
Glyma.18G148000	LCHR_WCHR
Glyma.18G148100	LCHR_WCHR
Glyma.18G148200	LCHR_WCHR
Glyma.18G148500	LCHR_WCHR
Glyma.18G152700	LCHR_WCHR
Glyma.18G152800	LCHR_WCHR
Glyma.18G155300	LCHR_WCHR
Glyma.18G155400	LCHR_WCHR
Glyma.18G155500	LCHR_WCHR
Glyma.18G155600	LCHR_WCHR
Glyma.18G155700	LCHR_WCHR
Glyma.18G155800	LCHR_WCHR
Glyma.18G155900	LCHR_WCHR
Glyma.18G156100	LCHR_WCHR
Glyma.18G156200	LCHR_WCHR
Glyma.18G156800	LCHR_WCHR
Glyma.18G157900	LCHR_WCHR
Glyma.18G158000	LCHR_WCHR
Glyma.18G158100	LCHR_WCHR
Glyma.18G158200	LCHR_WCHR
Glyma.18G158300	LCHR_WCHR
Glyma.18G158400	LCHR_WCHR
Glyma.18G158500	LCHR_WCHR
Glyma.18G158600	LCHR_WCHR
Glyma.18G159700	LCHR_WCHR
Glyma.18G164700	LCHR_WCHR
Glyma.18G164900	LCHR_WCHR
Glyma.18G170900	LCHR_WCHR
Glyma.18G171100	LCHR_WCHR
Glyma.18G171200	LCHR_WCHR
Glyma.18G172700	LCHR_WCHR
Glyma.18G172800	LCHR_WCHR
Glyma.18G172900	LCHR_WCHR
Glyma.18G174900	LCHR_WCHR
Glyma.18G175000	LCHR_WCHR
Glyma.18G188800	LCHR_WCHR
Glyma.18G188900	LCHR_WCHR
Glyma.18G189800	LCHR_WCHR
Glyma.18G193100	LCHR_WCHR
Glyma.18G193200	LCHR_WCHR
Glyma.18G194000	LCHR_WCHR
Glyma.18G195600	LCHR_WCHR
Glyma.18G197500	LCHR_WCHR
Glyma.18G199000	LCHR_WCHR
Glyma.18G199100	LCHR_WCHR
Glyma.18G215900	LCHR_WCHR
Glyma.18G216000	LCHR_WCHR
Glyma.18G216100	LCHR_WCHR
Glyma.18G216200	LCHR_WCHR
Glyma.18G216300	LCHR_WCHR
Glyma.18G216900	LCHR_WCHR
Glyma.18G227200	LCHR_WCHR
Glyma.18G227300	LCHR_WCHR
Glyma.18G230900	LCHR_WCHR
Glyma.18G231000	LCHR_WCHR
Glyma.18G231100	LCHR_WCHR
Glyma.18G231200	LCHR_WCHR
Glyma.18G231300	LCHR_WCHR
Glyma.18G234500	LCHR_WCHR
Glyma.18G234600	LCHR_WCHR
Glyma.18G251800	LCHR_WCHR
Glyma.18G253000	LCHR_WCHR
Glyma.18G253100	LCHR_WCHR
Glyma.18G259900	LCHR_WCHR
Glyma.18G260000	LCHR_WCHR
Glyma.18G260600	LCHR_WCHR
Glyma.18G260700	LCHR_WCHR
Glyma.18G260800	LCHR_WCHR
Glyma.18G260900	LCHR_WCHR
Glyma.18G261000	LCHR_WCHR
Glyma.18G261100	LCHR_WCHR
Glyma.18G261200	LCHR_WCHR
Glyma.18G261300	LCHR_WCHR
Glyma.18G261400	LCHR_WCHR
Glyma.18G261500	LCHR_WCHR
Glyma.18G261600	LCHR_WCHR
Glyma.18G261700	LCHR_WCHR
Glyma.18G261800	LCHR_WCHR
Glyma.18G261900	LCHR_WCHR
Glyma.18G262000	LCHR_WCHR
Glyma.18G263700	LCHR_WCHR
Glyma.18G263800	LCHR_WCHR
Glyma.18G263900	LCHR_WCHR
Glyma.18G264000	LCHR_WCHR
Glyma.18G264100	LCHR_WCHR
Glyma.18G264200	LCHR_WCHR
Glyma.18G264300	LCHR_WCHR
Glyma.18G264400	LCHR_WCHR
Glyma.18G280300	LCHR_WCHR
Glyma.18G280400	LCHR_WCHR
Glyma.18G280500	LCHR_WCHR
Glyma.18G280600	LCHR_WCHR
Glyma.18G280700	LCHR_WCHR
Glyma.18G280800	LCHR_WCHR
Glyma.18G283300	LCHR_WCHR
Glyma.18G286800	LCHR_WCHR
Glyma.18G289200	LCHR_WCHR
Glyma.18G289300	LCHR_WCHR
Glyma.18G289400	LCHR_WCHR
Glyma.18G289500	LCHR_WCHR
Glyma.18G289600	LCHR_WCHR
Glyma.18G289700	LCHR_WCHR
Glyma.18G289800	LCHR_WCHR
Glyma.18G290400	LCHR_WCHR
Glyma.18G290500	LCHR_WCHR
Glyma.18G290600	LCHR_WCHR
Glyma.18G290700	LCHR_WCHR
Glyma.18G290800	LCHR_WCHR
Glyma.18G290900	LCHR_WCHR
Glyma.18G292400	LCHR_WCHR
Glyma.18G292500	LCHR_WCHR
Glyma.18G292600	LCHR_WCHR
Glyma.18G292700	LCHR_WCHR
Glyma.18G292800	LCHR_WCHR
Glyma.18G292900	LCHR_WCHR
Glyma.18G293100	LCHR_WCHR
Glyma.18G293200	LCHR_WCHR
Glyma.18G293300	LCHR_WCHR
Glyma.18G293400	LCHR_WCHR
Glyma.18G295500	LCHR_WCHR
Glyma.18G295600	LCHR_WCHR
Glyma.18G295700	LCHR_WCHR
Glyma.18G295800	LCHR_WCHR
Glyma.18G295900	LCHR_WCHR
Glyma.18G296000	LCHR_WCHR
Glyma.18G296100	LCHR_WCHR
Glyma.18G296200	LCHR_WCHR
Glyma.18G296300	LCHR_WCHR
Glyma.18G296400	LCHR_WCHR
Glyma.18G296500	LCHR_WCHR
Glyma.18G296600	LCHR_WCHR
Glyma.18G296700	LCHR_WCHR
Glyma.18G296800	LCHR_WCHR
Glyma.18G296900	LCHR_WCHR
Glyma.18G297000	LCHR_WCHR
Glyma.18G297100	LCHR_WCHR
Glyma.18G297300	LCHR_WCHR
Glyma.18G297400	LCHR_WCHR
Glyma.18G297500	LCHR_WCHR
Glyma.18G297600	LCHR_WCHR
Glyma.18G297700	LCHR_WCHR
Glyma.18G297800	LCHR_WCHR
Glyma.18G297900	LCHR_WCHR
Glyma.18G298000	LCHR_WCHR
Glyma.18G298100	LCHR_WCHR
Glyma.18G298800	LCHR_WCHR			FT
Glyma.18G298900	LCHR_WCHR			TSF
Glyma.18G299000	LCHR_WCHR			TSF
Glyma.18G299100	LCHR_WCHR
Glyma.18G299200	LCHR_WCHR
Glyma.18G299300	LCHR_WCHR
Glyma.18G299500	LCHR_WCHR
Glyma.18G299600	LCHR_WCHR
Glyma.18G299700	LCHR_WCHR
Glyma.19G000400	LCHR_WCHR
Glyma.19G000500	LCHR_WCHR
Glyma.19G000600	LCHR_WCHR
Glyma.19G000700	LCHR_WCHR
Glyma.19G000800	LCHR_WCHR
Glyma.19G000900	LCHR_WCHR
Glyma.19G001500	LCHR_WCHR
Glyma.19G001600	LCHR_WCHR
Glyma.19G001700	LCHR_WCHR
Glyma.19G001800	LCHR_WCHR
Glyma.19G001900	LCHR_WCHR
Glyma.19G002000	LCHR_WCHR
Glyma.19G002100	LCHR_WCHR
Glyma.19G002200	LCHR_WCHR
Glyma.19G002300	LCHR_WCHR
Glyma.19G002400	LCHR_WCHR
Glyma.19G002500	LCHR_WCHR
Glyma.19G002600	LCHR_WCHR
Glyma.19G002700	LCHR_WCHR
Glyma.19G002800	LCHR_WCHR
Glyma.19G002900	LCHR_WCHR
Glyma.19G003000	LCHR_WCHR
Glyma.19G009900	LCHR_WCHR
Glyma.19G010000	LCHR_WCHR
Glyma.19G010100	LCHR_WCHR
Glyma.19G010200	LCHR_WCHR			ATMBD9,MBD9
Glyma.19G013000	LCHR_WCHR
Glyma.19G013100	LCHR_WCHR
Glyma.19G013200	LCHR_WCHR
Glyma.19G013300	LCHR_WCHR
Glyma.19G013400	LCHR_WCHR
Glyma.19G013500	LCHR_WCHR
Glyma.19G013700	LCHR_WCHR
Glyma.19G013800	LCHR_WCHR
Glyma.19G013900	LCHR_WCHR
Glyma.19G015900	LCHR_WCHR
Glyma.19G026900	LCHR_WCHR
Glyma.19G027000	LCHR_WCHR
Glyma.19G027700	LCHR_WCHR
Glyma.19G027800	LCHR_WCHR
Glyma.19G027900	LCHR_WCHR
Glyma.19G029600	LCHR_WCHR
Glyma.19G046100	LCHR_WCHR
Glyma.19G047400	LCHR_WCHR
Glyma.19G067300	LCHR_WCHR
Glyma.19G109500	LCHR_WCHR
Glyma.19G109900	LCHR_WCHR
Glyma.19G114700	LCHR_WCHR
Glyma.19G114800	LCHR_WCHR
Glyma.19G115900	LCHR_WCHR
Glyma.19G116000	LCHR_WCHR
Glyma.19G119500	LCHR_WCHR
Glyma.19G119700	LCHR_WCHR
Glyma.19G119800	LCHR_WCHR
Glyma.19G119900	LCHR_WCHR
Glyma.19G120000	LCHR_WCHR
Glyma.19G121200	LCHR_WCHR
Glyma.19G121300	LCHR_WCHR
Glyma.19G121400	LCHR_WCHR
Glyma.19G121500	LCHR_WCHR
Glyma.19G121600	LCHR_WCHR
Glyma.19G121700	LCHR_WCHR
Glyma.19G121800	LCHR_WCHR
Glyma.19G121900	LCHR_WCHR
Glyma.19G122000	LCHR_WCHR
Glyma.19G122100	LCHR_WCHR
Glyma.19G122200	LCHR_WCHR
Glyma.19G122600	LCHR_WCHR
Glyma.19G123400	LCHR_WCHR
Glyma.19G123500	LCHR_WCHR
Glyma.19G123600	LCHR_WCHR
Glyma.19G123700	LCHR_WCHR
Glyma.19G123800	LCHR_WCHR
Glyma.19G123900	LCHR_WCHR
Glyma.19G124000	LCHR_WCHR
Glyma.19G124100	LCHR_WCHR
Glyma.19G124200	LCHR_WCHR
Glyma.19G125700	LCHR_WCHR
Glyma.19G125800	LCHR_WCHR
Glyma.19G127900	LCHR_WCHR
Glyma.19G128000	LCHR_WCHR
Glyma.19G128100	LCHR_WCHR
Glyma.19G129000	LCHR_WCHR
Glyma.19G129100	LCHR_WCHR
Glyma.19G129200	LCHR_WCHR
Glyma.19G136600	LCHR_WCHR
Glyma.19G136900	LCHR_WCHR
Glyma.19G137000	LCHR_WCHR
Glyma.19G140000	LCHR_WCHR
Glyma.19G165300	LCHR_WCHR
Glyma.19G170400	LCHR_WCHR
Glyma.19G188800	LCHR_WCHR
Glyma.19G188900	LCHR_WCHR
Glyma.19G236900	LCHR_WCHR
Glyma.19G237000	LCHR_WCHR
Glyma.19G237100	LCHR_WCHR
Glyma.19G237200	LCHR_WCHR
Glyma.19G237300	LCHR_WCHR
Glyma.19G237400	LCHR_WCHR
Glyma.19G237500	LCHR_WCHR
Glyma.19G240600	LCHR_WCHR
Glyma.19G240700	LCHR_WCHR
Glyma.19G240800	LCHR_WCHR			CYP78A5
Glyma.19G240900	LCHR_WCHR
Glyma.19G243800	LCHR_WCHR
Glyma.19G243900	LCHR_WCHR
Glyma.19G244000	LCHR_WCHR
Glyma.19G244100	LCHR_WCHR
Glyma.19G245000	LCHR_WCHR
Glyma.19G245100	LCHR_WCHR
Glyma.19G247300	LCHR_WCHR
Glyma.19G247400	LCHR_WCHR
Glyma.19G247500	LCHR_WCHR
Glyma.19G247600	LCHR_WCHR
Glyma.19G247700	LCHR_WCHR
Glyma.19G247800	LCHR_WCHR
Glyma.19G247900	LCHR_WCHR
Glyma.19G248000	LCHR_WCHR
Glyma.19G248100	LCHR_WCHR
Glyma.19G248200	LCHR_WCHR
Glyma.19G248300	LCHR_WCHR
Glyma.19G249100	LCHR_WCHR
Glyma.19G249200	LCHR_WCHR
Glyma.19G249300	LCHR_WCHR
Glyma.19G249400	LCHR_WCHR
Glyma.19G249500	LCHR_WCHR
Glyma.19G249600	LCHR_WCHR
Glyma.19G249700	LCHR_WCHR
Glyma.19G249800	LCHR_WCHR
Glyma.19G249900	LCHR_WCHR
Glyma.19G256900	LCHR_WCHR
Glyma.19G257000	LCHR_WCHR
Glyma.19G257100	LCHR_WCHR
Glyma.19G257200	LCHR_WCHR
Glyma.19G257300	LCHR_WCHR
Glyma.19G257400	LCHR_WCHR
Glyma.19G258900	LCHR_WCHR
Glyma.19G259000	LCHR_WCHR
Glyma.19G259100	LCHR_WCHR
Glyma.19G259200	LCHR_WCHR
Glyma.19G259300	LCHR_WCHR
Glyma.19G259400	LCHR_WCHR
Glyma.19G259500	LCHR_WCHR
Glyma.19G263000	LCHR_WCHR
Glyma.19G263100	LCHR_WCHR
Glyma.19G263200	LCHR_WCHR
Glyma.20G007900	LCHR_WCHR
Glyma.20G008000	LCHR_WCHR
Glyma.20G013900	LCHR_WCHR
Glyma.20G014000	LCHR_WCHR
Glyma.20G014100	LCHR_WCHR
Glyma.20G014200	LCHR_WCHR
Glyma.20G014400	LCHR_WCHR
Glyma.20G014500	LCHR_WCHR
Glyma.20G014600	LCHR_WCHR
Glyma.20G014700	LCHR_WCHR
Glyma.20G014800	LCHR_WCHR
Glyma.20G014900	LCHR_WCHR
Glyma.20G015000	LCHR_WCHR
Glyma.20G015100	LCHR_WCHR
Glyma.20G015200	LCHR_WCHR
Glyma.20G018200	LCHR_WCHR
Glyma.20G018300	LCHR_WCHR
Glyma.20G018400	LCHR_WCHR
Glyma.20G018500	LCHR_WCHR
Glyma.20G020300	LCHR_WCHR
Glyma.20G020400	LCHR_WCHR
Glyma.20G020500	LCHR_WCHR
Glyma.20G020600	LCHR_WCHR
Glyma.20G020700	LCHR_WCHR
Glyma.20G020800	LCHR_WCHR
Glyma.20G020900	LCHR_WCHR
Glyma.20G024500	LCHR_WCHR
Glyma.20G024600	LCHR_WCHR
Glyma.20G024700	LCHR_WCHR
Glyma.20G024800	LCHR_WCHR
Glyma.20G024900	LCHR_WCHR
Glyma.20G025000	LCHR_WCHR
Glyma.20G025100	LCHR_WCHR
Glyma.20G027500	LCHR_WCHR
Glyma.20G062000	LCHR_WCHR
Glyma.20G069300	LCHR_WCHR
Glyma.20G069500	LCHR_WCHR
Glyma.20G095000	LCHR_WCHR
Glyma.20G095100	LCHR_WCHR
Glyma.20G095200	LCHR_WCHR
Glyma.20G101800	LCHR_WCHR
Glyma.20G101900	LCHR_WCHR
Glyma.20G102000	LCHR_WCHR
Glyma.20G102100	LCHR_WCHR
Glyma.20G102200	LCHR_WCHR
Glyma.20G102300	LCHR_WCHR
Glyma.20G102400	LCHR_WCHR
Glyma.20G102500	LCHR_WCHR
Glyma.20G102600	LCHR_WCHR
Glyma.20G102700	LCHR_WCHR
Glyma.20G102800	LCHR_WCHR
Glyma.20G102900	LCHR_WCHR
Glyma.20G103500	LCHR_WCHR
Glyma.20G103600	LCHR_WCHR
Glyma.20G103700	LCHR_WCHR
Glyma.20G103800	LCHR_WCHR
Glyma.20G103900	LCHR_WCHR
Glyma.20G104000	LCHR_WCHR
Glyma.20G104100	LCHR_WCHR
Glyma.20G104200	LCHR_WCHR
Glyma.20G104300	LCHR_WCHR
Glyma.20G104400	LCHR_WCHR
Glyma.20G104500	LCHR_WCHR
Glyma.20G104600	LCHR_WCHR
Glyma.20G104700	LCHR_WCHR
Glyma.20G107600	LCHR_WCHR
Glyma.20G107700	LCHR_WCHR
Glyma.20G107800	LCHR_WCHR
Glyma.20G107900	LCHR_WCHR			REM39,VRN1
Glyma.20G108000	LCHR_WCHR			REM39,VRN1
Glyma.20G108100	LCHR_WCHR
Glyma.20G108200	LCHR_WCHR
Glyma.20G108300	LCHR_WCHR			REM39,VRN1
Glyma.20G108400	LCHR_WCHR			REM39,VRN1
Glyma.20G108500	LCHR_WCHR
Glyma.20G108600	LCHR_WCHR
Glyma.20G108700	LCHR_WCHR
Glyma.20G108800	LCHR_WCHR
Glyma.20G108900	LCHR_WCHR
Glyma.20G109100	LCHR_WCHR
Glyma.20G109200	LCHR_WCHR
Glyma.20G109300	LCHR_WCHR
Glyma.20G109400	LCHR_WCHR
Glyma.20G109500	LCHR_WCHR
Glyma.20G109600	LCHR_WCHR
Glyma.20G109700	LCHR_WCHR
Glyma.20G109800	LCHR_WCHR
Glyma.20G109900	LCHR_WCHR
Glyma.20G110000	LCHR_WCHR
Glyma.20G110100	LCHR_WCHR
Glyma.20G110200	LCHR_WCHR
Glyma.20G110300	LCHR_WCHR
Glyma.20G110400	LCHR_WCHR
Glyma.20G110800	LCHR_WCHR
Glyma.20G110900	LCHR_WCHR
Glyma.20G111000	LCHR_WCHR	Fatty acid	FAD2_1B	FAD2_1B
Glyma.20G111100	LCHR_WCHR
Glyma.20G115800	LCHR_WCHR
Glyma.20G115900	LCHR_WCHR
Glyma.20G116600	LCHR_WCHR
Glyma.20G117600	LCHR_WCHR
Glyma.20G117700	LCHR_WCHR
Glyma.20G119000	LCHR_WCHR
Glyma.20G119100	LCHR_WCHR
Glyma.20G119200	LCHR_WCHR
Glyma.20G119300	LCHR_WCHR
Glyma.20G119900	LCHR_WCHR
Glyma.20G120000	LCHR_WCHR
Glyma.20G120100	LCHR_WCHR
Glyma.20G120900	LCHR_WCHR
Glyma.20G121000	LCHR_WCHR
Glyma.20G121100	LCHR_WCHR
Glyma.20G121300	LCHR_WCHR
Glyma.20G121400	LCHR_WCHR
Glyma.20G121500	LCHR_WCHR
Glyma.20G121600	LCHR_WCHR
Glyma.20G121700	LCHR_WCHR
Glyma.20G143100	LCHR_WCHR
Glyma.20G143200	LCHR_WCHR
Glyma.20G143300	LCHR_WCHR
Glyma.20G143400	LCHR_WCHR
Glyma.20G155200	LCHR_WCHR
Glyma.20G155300	LCHR_WCHR
Glyma.20G155400	LCHR_WCHR
Glyma.20G155500	LCHR_WCHR
Glyma.20G155600	LCHR_WCHR
Glyma.20G155700	LCHR_WCHR
Glyma.20G173000	LCHR_WCHR			BAK1-1
Glyma.20G173100	LCHR_WCHR
Glyma.20G173200	LCHR_WCHR
Glyma.20G173300	LCHR_WCHR
Glyma.20G173400	LCHR_WCHR
Glyma.20G173500	LCHR_WCHR
Glyma.20G173600	LCHR_WCHR
Glyma.20G173700	LCHR_WCHR
Glyma.20G191500	LCHR_WCHR
Glyma.20G191600	LCHR_WCHR
Glyma.20G191700	LCHR_WCHR
Glyma.20G195500	LCHR_WCHR
Glyma.20G195600	LCHR_WCHR
Glyma.20G195700	LCHR_WCHR
Glyma.20G195800	LCHR_WCHR
Glyma.20G197500	LCHR_WCHR
Glyma.20G197600	LCHR_WCHR
Glyma.20G197700	LCHR_WCHR
Glyma.20G210700	LCHR_WCHR
Glyma.20G210800	LCHR_WCHR
Glyma.20G212000	LCHR_WCHR
Glyma.20G212100	LCHR_WCHR
Glyma.20G212200	LCHR_WCHR
Glyma.20G212300	LCHR_WCHR
Glyma.20G212400	LCHR_WCHR
Glyma.20G212500	LCHR_WCHR
Glyma.20G212600	LCHR_WCHR
Glyma.20G212700	LCHR_WCHR
Glyma.20G212800	LCHR_WCHR
Glyma.20G212900	LCHR_WCHR
Glyma.20G213000	LCHR_WCHR
Glyma.20G213100	LCHR_WCHR
Glyma.20G213200	LCHR_WCHR
Glyma.20G213300	LCHR_WCHR
Glyma.20G213400	LCHR_WCHR
Glyma.20G213500	LCHR_WCHR
Glyma.20G213700	LCHR_WCHR
Glyma.20G213800	LCHR_WCHR
Glyma.20G213900	LCHR_WCHR
Glyma.20G214000	LCHR_WCHR
Glyma.20G214100	LCHR_WCHR
Glyma.20G214200	LCHR_WCHR
Glyma.20G214300	LCHR_WCHR
Glyma.20G214400	LCHR_WCHR
Glyma.20G214500	LCHR_WCHR
Glyma.20G214600	LCHR_WCHR
Glyma.20G215000	LCHR_WCHR
Glyma.20G215100	LCHR_WCHR
Glyma.20G215200	LCHR_WCHR
Glyma.20G215300	LCHR_WCHR
Glyma.20G215400	LCHR_WCHR
Glyma.20G215500	LCHR_WCHR
Glyma.20G215600	LCHR_WCHR
Glyma.20G215700	LCHR_WCHR
Glyma.20G215800	LCHR_WCHR
Glyma.20G215900	LCHR_WCHR
Glyma.20G216000	LCHR_WCHR
Glyma.20G217600	LCHR_WCHR
Glyma.20G217700	LCHR_WCHR
Glyma.20G224800	LCHR_WCHR
Glyma.20G224900	LCHR_WCHR
Glyma.20G226300	LCHR_WCHR
Glyma.20G226400	LCHR_WCHR
Glyma.20G226500	LCHR_WCHR
Glyma.20G226600	LCHR_WCHR
Glyma.20G226700	LCHR_WCHR
Glyma.20G226800	LCHR_WCHR
Glyma.20G226900	LCHR_WCHR
Glyma.20G227000	LCHR_WCHR
Glyma.20G227100	LCHR_WCHR
Glyma.20G227200	LCHR_WCHR
Glyma.20G227300	LCHR_WCHR
Glyma.20G227600	LCHR_WCHR
Glyma.20G227700	LCHR_WCHR
Glyma.20G227800	LCHR_WCHR
Glyma.20G227900	LCHR_WCHR
Glyma.20G228000	LCHR_WCHR
Glyma.20G228100	LCHR_WCHR
Glyma.20G228200	LCHR_WCHR
Glyma.20G228300	LCHR_WCHR
Glyma.20G228400	LCHR_WCHR
Glyma.20G228500	LCHR_WCHR
Glyma.20G228600	LCHR_WCHR
Glyma.20G228700	LCHR_WCHR
Glyma.20G229000	LCHR_WCHR
Glyma.20G229100	LCHR_WCHR
Glyma.20G229200	LCHR_WCHR
Glyma.20G229300	LCHR_WCHR
Glyma.20G229400	LCHR_WCHR
Glyma.20G229500	LCHR_WCHR
Glyma.20G229600	LCHR_WCHR
Glyma.20G229700	LCHR_WCHR
Glyma.20G229800	LCHR_WCHR
Glyma.20G238100	LCHR_WCHR
Glyma.20G238200	LCHR_WCHR
Glyma.20G238300	LCHR_WCHR
Glyma.20G238400	LCHR_WCHR
Glyma.20G238500	LCHR_WCHR
Glyma.20G238600	LCHR_WCHR
Glyma.20G238700	LCHR_WCHR
Glyma.20G239300	LCHR_WCHR
Glyma.01G000700	LCHR_WCNR
Glyma.01G000800	LCHR_WCNR
Glyma.01G000900	LCHR_WCNR
Glyma.01G001000	LCHR_WCNR
Glyma.01G001100	LCHR_WCNR
Glyma.01G001200	LCHR_WCNR
Glyma.01G001300	LCHR_WCNR
Glyma.01G007100	LCHR_WCNR
Glyma.01G008800	LCHR_WCNR
Glyma.01G008900	LCHR_WCNR
Glyma.01G009900	LCHR_WCNR
Glyma.01G010000	LCHR_WCNR
Glyma.01G010100	LCHR_WCNR
Glyma.01G010700	LCHR_WCNR
Glyma.01G010800	LCHR_WCNR
Glyma.01G010900	LCHR_WCNR
Glyma.01G011000	LCHR_WCNR
Glyma.01G011100	LCHR_WCNR
Glyma.01G012400	LCHR_WCNR
Glyma.01G012500	LCHR_WCNR
Glyma.01G012600	LCHR_WCNR
Glyma.01G012700	LCHR_WCNR
Glyma.01G012800	LCHR_WCNR
Glyma.01G012900	LCHR_WCHR LCHR_WCNR
Glyma.01G013000	LCHR_WCHR LCHR_WCNR
Glyma.01G013100	LCHR_WCHR LCHR_WCNR
Glyma.01G015000	LCHR_WCNR			ATP8,CEO,CEO1,RCD1
Glyma.01G015100	LCHR_WCNR
Glyma.01G015200	LCHR_WCNR			ATP8,CEO,CEO1,RCD1
Glyma.01G015300	LCHR_WCNR
Glyma.01G020500	LCHR_WCNR
Glyma.01G032000	LCHR_WCNR
Glyma.01G032100	LCHR_WCNR
Glyma.01G032900	LCHR_WCNR
Glyma.01G033000	LCHR_WCNR
Glyma.01G033100	LCHR_WCNR
Glyma.01G035200	LCHR_WCNR
Glyma.01G040000	LCHR_WCHR LCHR_WCNR
Glyma.01G040100	LCHR_WCHR LCHR_WCNR
Glyma.01G040200	LCHR_WCHR LCHR_WCNR
Glyma.01G042600	LCHR_WCNR
Glyma.01G042700	LCHR_WCNR
Glyma.01G042800	LCHR_WCNR
Glyma.01G042900	LCHR_WCNR
Glyma.01G043000	LCHR_WCNR
Glyma.01G043100	LCHR_WCNR
Glyma.01G043200	LCHR_WCNR
Glyma.01G043300	LCHR_WCNR
Glyma.01G043400	LCHR_WCNR
Glyma.01G043500	LCHR_WCNR
Glyma.01G046900	LCHR_WCHR LCHR_WCNR
Glyma.01G047000	LCHR_WCHR LCHR_WCNR
Glyma.01G050100	LCHR_WCHR LCHR_WCNR
Glyma.01G050500	LCHR_WCHR LCHR_WCNR
Glyma.01G053300	LCHR_WCHR LCHR_WCNR
Glyma.01G054300	LCHR_WCNR
Glyma.01G054400	LCHR_WCNR
Glyma.01G054500	LCHR_WCNR
Glyma.01G054600	LCHR_WCNR
Glyma.01G057200	LCHR_WCHR LCHR_WCNR
Glyma.01G057300	LCHR_WCHR LCHR_WCNR
Glyma.01G060700	LCHR_WCHR LCHR_WCNR
Glyma.01G061100	LCHR_WCNR			CYP78A5
Glyma.01G061200	LCHR_WCNR
Glyma.01G061300	LCHR_WCNR
Glyma.01G061400	LCHR_WCNR
Glyma.01G061500	LCHR_WCNR
Glyma.01G061600	LCHR_WCNR
Glyma.01G061700	LCHR_WCNR
Glyma.01G062000	LCHR_WCNR
Glyma.01G062100	LCHR_WCNR
Glyma.01G062200	LCHR_WCNR
Glyma.01G062300	LCHR_WCNR
Glyma.01G064700	LCHR_WCNR
Glyma.01G065300	LCHR_WCNR
Glyma.01G065400	LCHR_WCNR
Glyma.01G066600	LCHR_WCNR
Glyma.01G081300	LCHR_WCNR
Glyma.01G081400	LCHR_WCHR LCHR_WCNR
Glyma.01G081500	LCHR_WCNR
Glyma.01G084600	LCHR_WCNR
Glyma.01G090000	LCHR_WCNR
Glyma.01G090100	LCHR_WCNR
Glyma.01G091900	LCHR_WCNR
Glyma.01G092000	LCHR_WCNR
Glyma.01G092100	LCHR_WCNR
Glyma.01G092200	LCHR_WCNR
Glyma.01G092300	LCHR_WCNR
Glyma.01G092400	LCHR_WCNR
Glyma.01G094400	LCHR_WCNR
Glyma.01G094500	LCHR_WCNR
Glyma.01G097700	LCHR_WCNR
Glyma.01G097800	LCHR_WCNR
Glyma.01G097900	LCHR_WCNR
Glyma.01G098000	LCHR_WCNR
Glyma.01G098100	LCHR_WCNR
Glyma.01G098800	LCHR_WCNR
Glyma.01G098900	LCHR_WCNR
Glyma.01G099000	LCHR_WCNR
Glyma.01G104600	LCHR_WCNR
Glyma.01G104700	LCHR_WCNR
Glyma.01G104800	LCHR_WCNR
Glyma.01G104900	LCHR_WCNR
Glyma.01G105000	LCHR_WCNR
Glyma.01G106100	LCHR_WCNR
Glyma.01G107000	LCHR_WCNR
Glyma.01G107100	LCHR_WCNR
Glyma.01G107200	LCHR_WCHR LCHR_WCNR
Glyma.01G107500	LCHR_WCHR LCHR_WCNR
Glyma.01G107600	LCHR_WCHR LCHR_WCNR
Glyma.01G107700	LCHR_WCNR
Glyma.01G107800	LCHR_WCNR
Glyma.01G107900	LCHR_WCNR			BAK2-6
Glyma.01G108000	LCHR_WCNR
Glyma.01G108200	LCHR_WCNR
Glyma.01G108300	LCHR_WCNR
Glyma.01G108500	LCHR_WCNR
Glyma.01G108600	LCHR_WCNR
Glyma.01G108700	LCHR_WCNR
Glyma.01G109000	LCHR_WCNR
Glyma.01G109100	LCHR_WCNR
Glyma.01G109200	LCHR_WCNR
Glyma.01G109300	LCHR_WCNR
Glyma.01G110300	LCHR_WCHR LCHR_WCNR
Glyma.01G110600	LCHR_WCNR
Glyma.01G110800	LCHR_WCNR
Glyma.01G110900	LCHR_WCNR
Glyma.01G111300	LCHR_WCNR
Glyma.01G111400	LCHR_WCNR
Glyma.01G111900	LCHR_WCNR
Glyma.01G112300	LCHR_WCNR
Glyma.01G112400	LCHR_WCNR
Glyma.01G112500	LCHR_WCNR
Glyma.01G112600	LCHR_WCNR
Glyma.01G112700	LCHR_WCNR
Glyma.01G112800	LCHR_WCHR LCHR_WCNR
Glyma.01G112900	LCHR_WCHR LCHR_WCNR
Glyma.01G113000	LCHR_WCNR
Glyma.01G113100	LCHR_WCNR
Glyma.01G113900	LCHR_WCNR
Glyma.01G114000	LCHR_WCNR
Glyma.01G114100	LCHR_WCNR
Glyma.01G114600	LCHR_WCHR LCHR_WCNR
Glyma.01G114700	LCHR_WCHR LCHR_WCNR
Glyma.01G115000	LCHR_WCNR
Glyma.01G119300	LCHR_WCNR
Glyma.01G119400	LCHR_WCNR
Glyma.01G119900	LCHR_WCNR
Glyma.01G125900	LCHR_WCNR
Glyma.01G126000	LCHR_WCNR
Glyma.01G126100	LCHR_WCNR
Glyma.01G127000	LCHR_WCNR
Glyma.01G129000	LCHR_WCNR
Glyma.01G130300	LCHR_WCNR
Glyma.01G161300	LCHR_WCNR
Glyma.01G161400	LCHR_WCNR
Glyma.01G161500	LCHR_WCNR
Glyma.01G161600	LCHR_WCNR
Glyma.01G163600	LCHR_WCNR
Glyma.01G163700	LCHR_WCNR
Glyma.01G163800	LCHR_WCNR
Glyma.01G163900	LCHR_WCNR
Glyma.01G165700	LCHR_WCHR LCHR_WCNR
Glyma.01G165800	LCHR_WCNR
Glyma.01G169600	LCHR_WCNR
Glyma.01G169700	LCHR_WCNR
Glyma.01G169800	LCHR_WCNR
Glyma.01G169900	LCHR_WCNR
Glyma.01G170000	LCHR_WCNR
Glyma.01G170100	LCHR_WCNR
Glyma.01G170200	LCHR_WCNR
Glyma.01G170300	LCHR_WCNR
Glyma.01G170800	LCHR_WCNR
Glyma.01G170900	LCHR_WCNR
Glyma.01G171000	LCHR_WCNR
Glyma.01G171100	LCHR_WCNR
Glyma.01G171200	LCHR_WCNR
Glyma.01G171300	LCHR_WCNR
Glyma.01G171400	LCHR_WCNR
Glyma.01G171500	LCHR_WCNR
Glyma.01G171600	LCHR_WCNR
Glyma.01G171700	LCHR_WCNR
Glyma.01G171800	LCHR_WCNR
Glyma.01G171900	LCHR_WCNR
Glyma.01G172000	LCHR_WCNR
Glyma.01G172100	LCHR_WCNR
Glyma.01G172200	LCHR_WCNR
Glyma.01G172600	LCHR_WCNR
Glyma.01G172700	LCHR_WCHR LCHR_WCNR
Glyma.01G172800	LCHR_WCHR LCHR_WCNR
Glyma.01G172900	LCHR_WCHR LCHR_WCNR
Glyma.01G188700	LCHR_WCNR
Glyma.01G188800	LCHR_WCNR
Glyma.01G188900	LCHR_WCNR
Glyma.01G189000	LCHR_WCNR
Glyma.01G191500	LCHR_WCNR
Glyma.01G191600	LCHR_WCNR
Glyma.01G191700	LCHR_WCNR
Glyma.01G191800	LCHR_WCNR
Glyma.01G191900	LCHR_WCNR
Glyma.01G192000	LCHR_WCNR
Glyma.01G192100	LCHR_WCNR
Glyma.01G192200	LCHR_WCNR
Glyma.01G192300	LCHR_WCNR
Glyma.01G192400	LCHR_WCNR
Glyma.01G192500	LCHR_WCNR
Glyma.01G209500	LCHR_WCNR
Glyma.01G209600	LCHR_WCNR
Glyma.01G209700	LCHR_WCNR
Glyma.01G212100	LCHR_WCNR
Glyma.01G212200	LCHR_WCNR
Glyma.01G212300	LCHR_WCNR
Glyma.01G212400	LCHR_WCNR
Glyma.02G000100	LCHR_WCNR
Glyma.02G000200	LCHR_WCNR
Glyma.02G000300	LCHR_WCNR
Glyma.02G000400	LCHR_WCNR
Glyma.02G000500	LCHR_WCNR
Glyma.02G000600	LCHR_WCNR
Glyma.02G000700	LCHR_WCNR
Glyma.02G001000	LCHR_WCNR
Glyma.02G001100	LCHR_WCNR
Glyma.02G001200	LCHR_WCNR
Glyma.02G001300	LCHR_WCNR
Glyma.02G001400	LCHR_WCNR
Glyma.02G003000	LCHR_WCNR
Glyma.02G003100	LCHR_WCNR
Glyma.02G003200	LCHR_WCNR
Glyma.02G005700	LCHR_WCNR			AT-PHH1,ATCRY2,CRY2,FHA,PHH1
Glyma.02G005800	LCHR_WCNR
Glyma.02G005900	LCHR_WCNR
Glyma.02G008100	LCHR_WCNR
Glyma.02G008200	LCHR_WCNR
Glyma.02G008300	LCHR_WCNR
Glyma.02G008400	LCHR_WCNR
Glyma.02G016500	LCHR_WCHR LCHR_WCNR
Glyma.02G016600	LCHR_WCNR
Glyma.02G016700	LCHR_WCNR
Glyma.02G016800	LCHR_WCNR
Glyma.02G016900	LCHR_WCNR
Glyma.02G017000	LCHR_WCNR
Glyma.02G017100	LCHR_WCNR
Glyma.02G017200	LCHR_WCNR
Glyma.02G017300	LCHR_WCNR
Glyma.02G027300	LCHR_WCNR
Glyma.02G027400	LCHR_WCNR
Glyma.02G027500	LCHR_WCNR
Glyma.02G027600	LCHR_WCNR
Glyma.02G027700	LCHR_WCNR
Glyma.02G027800	LCHR_WCNR
Glyma.02G027900	LCHR_WCNR
Glyma.02G028000	LCHR_WCNR
Glyma.02G028100	LCHR_WCNR
Glyma.02G028600	LCHR_WCNR
Glyma.02G028700	LCHR_WCNR
Glyma.02G028800	LCHR_WCNR
Glyma.02G028900	LCHR_WCNR
Glyma.02G029000	LCHR_WCNR
Glyma.02G030000	LCHR_WCNR
Glyma.02G030100	LCHR_WCNR
Glyma.02G030200	LCHR_WCNR
Glyma.02G030300	LCHR_WCHR LCHR_WCNR
Glyma.02G030400	LCHR_WCHR LCHR_WCNR
Glyma.02G030500	LCHR_WCHR LCHR_WCNR
Glyma.02G030600	LCHR_WCHR LCHR_WCNR
Glyma.02G030700	LCHR_WCHR LCHR_WCNR
Glyma.02G032500	LCHR_WCNR
Glyma.02G032600	LCHR_WCNR
Glyma.02G032700	LCHR_WCNR
Glyma.02G032800	LCHR_WCHR LCHR_WCNR
Glyma.02G032900	LCHR_WCHR LCHR_WCNR
Glyma.02G033700	LCHR_WCNR
Glyma.02G033800	LCHR_WCNR
Glyma.02G033900	LCHR_WCNR
Glyma.02G035400	LCHR_WCNR
Glyma.02G035500	LCHR_WCNR
Glyma.02G035600	LCHR_WCHR LCHR_WCNR
Glyma.02G035700	LCHR_WCHR LCHR_WCNR
Glyma.02G035800	LCHR_WCHR LCHR_WCNR
Glyma.02G035900	LCHR_WCHR LCHR_WCNR
Glyma.02G036000	LCHR_WCHR LCHR_WCNR
Glyma.02G036100	LCHR_WCNR
Glyma.02G036200	LCHR_WCNR
Glyma.02G036300	LCHR_WCNR
Glyma.02G038600	LCHR_WCHR LCHR_WCNR
Glyma.02G038700	LCHR_WCHR LCHR_WCNR
Glyma.02G038800	LCHR_WCHR LCHR_WCNR
Glyma.02G038900	LCHR_WCHR LCHR_WCNR
Glyma.02G039000	LCHR_WCNR
Glyma.02G039400	LCHR_WCNR
Glyma.02G040900	LCHR_WCNR
Glyma.02G041000	LCHR_WCNR
Glyma.02G041100	LCHR_WCNR
Glyma.02G041200	LCHR_WCNR
Glyma.02G041300	LCHR_WCNR
Glyma.02G041400	LCHR_WCNR
Glyma.02G041500	LCHR_WCNR			AGL22,SVP
Glyma.02G043700	LCHR_WCNR
Glyma.02G043800	LCHR_WCNR
Glyma.02G043900	LCHR_WCNR
Glyma.02G044500	LCHR_WCNR
Glyma.02G044600	LCHR_WCNR
Glyma.02G044700	LCHR_WCNR
Glyma.02G044800	LCHR_WCNR
Glyma.02G044900	LCHR_WCNR
Glyma.02G045000	LCHR_WCNR
Glyma.02G045100	LCHR_WCNR
Glyma.02G046500	LCHR_WCNR
Glyma.02G047900	LCHR_WCNR
Glyma.02G048000	LCHR_WCHR LCHR_WCNR
Glyma.02G048100	LCHR_WCHR LCHR_WCNR
Glyma.02G048200	LCHR_WCHR LCHR_WCNR
Glyma.02G048300	LCHR_WCHR LCHR_WCNR
Glyma.02G048400	LCHR_WCHR LCHR_WCNR
Glyma.02G053000	LCHR_WCHR LCHR_WCNR
Glyma.02G053100	LCHR_WCHR LCHR_WCNR
Glyma.02G053200	LCHR_WCHR LCHR_WCNR
Glyma.02G055700	LCHR_WCNR
Glyma.02G055800	LCHR_WCNR
Glyma.02G059000	LCHR_WCNR
Glyma.02G059100	LCHR_WCNR
Glyma.02G059500	LCHR_WCNR
Glyma.02G059600	LCHR_WCNR
Glyma.02G059700	LCHR_WCNR
Glyma.02G059800	LCHR_WCNR
Glyma.02G059900	LCHR_WCNR
Glyma.02G063900	LCHR_WCHR LCHR_WCNR
Glyma.02G064000	LCHR_WCHR LCHR_WCNR
Glyma.02G064100	LCHR_WCHR LCHR_WCNR
Glyma.02G064200	LCHR_WCHR LCHR_WCNR
Glyma.02G065500	LCHR_WCHR LCHR_WCNR
Glyma.02G065600	LCHR_WCHR LCHR_WCNR
Glyma.02G065700	LCHR_WCHR LCHR_WCNR
Glyma.02G065800	LCHR_WCHR LCHR_WCNR
Glyma.02G065900	LCHR_WCHR LCHR_WCNR
Glyma.02G066000	LCHR_WCHR LCHR_WCNR
Glyma.02G066100	LCHR_WCHR LCHR_WCNR
Glyma.02G066200	LCHR_WCHR LCHR_WCNR
Glyma.02G068900	LCHR_WCNR
Glyma.02G069000	LCHR_WCNR
Glyma.02G069100	LCHR_WCNR
Glyma.02G077100	LCHR_WCNR
Glyma.02G077200	LCHR_WCNR
Glyma.02G077300	LCHR_WCNR
Glyma.02G077400	LCHR_WCNR
Glyma.02G077500	LCHR_WCNR
Glyma.02G077600	LCHR_WCNR
Glyma.02G079600	LCHR_WCHR LCHR_WCNR
Glyma.02G079700	LCHR_WCHR LCHR_WCNR
Glyma.02G079800	LCHR_WCHR LCHR_WCNR
Glyma.02G079900	LCHR_WCNR
Glyma.02G080000	LCHR_WCNR
Glyma.02G080100	LCHR_WCNR
Glyma.02G080200	LCHR_WCNR
Glyma.02G081000	LCHR_WCNR
Glyma.02G081100	LCHR_WCNR
Glyma.02G081200	LCHR_WCNR
Glyma.02G081300	LCHR_WCNR
Glyma.02G081400	LCHR_WCNR
Glyma.02G081500	LCHR_WCNR
Glyma.02G082000	LCHR_WCHR LCHR_WCNR
Glyma.02G082100	LCHR_WCHR LCHR_WCNR
Glyma.02G082200	LCHR_WCNR
Glyma.02G082300	LCHR_WCNR
Glyma.02G082600	LCHR_WCHR LCHR_WCNR
Glyma.02G082700	LCHR_WCHR LCHR_WCNR
Glyma.02G084600	LCHR_WCNR
Glyma.02G084700	LCHR_WCNR
Glyma.02G084800	LCHR_WCNR
Glyma.02G088900	LCHR_WCNR
Glyma.02G089000	LCHR_WCNR
Glyma.02G089100	LCHR_WCNR
Glyma.02G089200	LCHR_WCNR
Glyma.02G089300	LCHR_WCNR
Glyma.02G089400	LCHR_WCNR
Glyma.02G089500	LCHR_WCNR
Glyma.02G091900	LCHR_WCNR
Glyma.02G092000	LCHR_WCNR
Glyma.02G092100	LCHR_WCNR
Glyma.02G097800	LCHR_WCNR
Glyma.02G097900	LCHR_WCNR
Glyma.02G099600	LCHR_WCHR LCHR_WCNR
Glyma.02G099700	LCHR_WCHR LCHR_WCNR
Glyma.02G099800	LCHR_WCHR LCHR_WCNR
Glyma.02G100300	LCHR_WCNR
Glyma.02G100400	LCHR_WCNR
Glyma.02G100500	LCHR_WCNR
Glyma.02G100600	LCHR_WCNR
Glyma.02G100700	LCHR_WCNR
Glyma.02G102300	LCHR_WCNR
Glyma.02G102400	LCHR_WCNR
Glyma.02G102500	LCHR_WCNR
Glyma.02G102600	LCHR_WCNR
Glyma.02G102700	LCHR_WCNR
Glyma.02G102800	LCHR_WCNR
Glyma.02G113800	LCHR_WCNR
Glyma.02G113900	LCHR_WCNR
Glyma.02G114000	LCHR_WCNR
Glyma.02G114100	LCHR_WCNR
Glyma.02G121700	LCHR_WCNR
Glyma.02G121800	LCHR_WCNR
Glyma.02G121900	LCHR_WCNR
Glyma.02G122000	LCHR_WCNR
Glyma.02G122100	LCHR_WCNR
Glyma.02G125100	LCHR_WCNR
Glyma.02G125200	LCHR_WCNR
Glyma.02G125300	LCHR_WCNR
Glyma.02G125400	LCHR_WCHR LCHR_WCNR
Glyma.02G127400	LCHR_WCHR LCHR_WCNR
Glyma.02G127600	LCHR_WCHR LCHR_WCNR
Glyma.02G127700	LCHR_WCHR LCHR_WCNR
Glyma.02G127800	LCHR_WCHR LCHR_WCNR
Glyma.02G153000	LCHR_WCNR
Glyma.02G170600	LCHR_WCNR
Glyma.02G171600	LCHR_WCHR LCHR_WCNR
Glyma.02G173800	LCHR_WCHR LCHR_WCNR
Glyma.02G177100	LCHR_WCNR
Glyma.02G177200	LCHR_WCNR
Glyma.02G177400	LCHR_WCNR
Glyma.02G177500	LCHR_WCNR			IPA1-2, SPL9
Glyma.02G177600	LCHR_WCNR
Glyma.02G177800	LCHR_WCNR
Glyma.02G177900	LCHR_WCNR
Glyma.02G178300	LCHR_WCHR LCHR_WCNR
Glyma.02G193500	LCHR_WCNR
Glyma.02G193600	LCHR_WCNR
Glyma.02G193700	LCHR_WCNR
Glyma.02G196400	LCHR_WCNR
Glyma.02G198500	LCHR_WCNR
Glyma.02G198600	LCHR_WCNR
Glyma.02G200700	LCHR_WCNR
Glyma.02G200800	LCHR_WCNR
Glyma.02G203200	LCHR_WCNR
Glyma.02G203300	LCHR_WCNR
Glyma.02G203400	LCHR_WCNR
Glyma.02G208100	LCHR_WCNR
Glyma.02G208700	LCHR_WCNR
Glyma.02G208800	LCHR_WCNR
Glyma.02G210600	LCHR_WCNR
Glyma.02G210700	LCHR_WCNR
Glyma.02G210900	LCHR_WCNR
Glyma.02G211000	LCHR_WCNR
Glyma.02G211100	LCHR_WCNR
Glyma.02G211200	LCHR_WCNR
Glyma.02G211300	LCHR_WCNR
Glyma.02G219800	LCHR_WCHR LCHR_WCNR
Glyma.02G225000	LCHR_WCHR LCHR_WCNR
Glyma.02G225100	LCHR_WCHR LCHR_WCNR
Glyma.02G225200	LCHR_WCHR LCHR_WCNR
Glyma.02G225300	LCHR_WCHR LCHR_WCNR
Glyma.02G225400	LCHR_WCHR LCHR_WCNR
Glyma.02G225500	LCHR_WCHR LCHR_WCNR
Glyma.02G225600	LCHR_WCHR LCHR_WCNR
Glyma.02G225700	LCHR_WCHR LCHR_WCNR
Glyma.02G225800	LCHR_WCHR LCHR_WCNR
Glyma.02G225900	LCHR_WCHR LCHR_WCNR
Glyma.02G226000	LCHR_WCHR LCHR_WCNR
Glyma.02G226100	LCHR_WCHR LCHR_WCNR
Glyma.02G226200	LCHR_WCHR LCHR_WCNR
Glyma.02G257900	LCHR_WCHR LCHR_WCNR
Glyma.02G258000	LCHR_WCHR LCHR_WCNR
Glyma.02G258100	LCHR_WCHR LCHR_WCNR
Glyma.02G265400	LCHR_WCNR
Glyma.02G265500	LCHR_WCNR
Glyma.02G265600	LCHR_WCNR
Glyma.02G282200	LCHR_WCNR
Glyma.02G282300	LCHR_WCNR
Glyma.02G282400	LCHR_WCNR
Glyma.02G283600	LCHR_WCNR
Glyma.02G283700	LCHR_WCNR
Glyma.02G283800	LCHR_WCNR
Glyma.02G289900	LCHR_WCNR
Glyma.02G290000	LCHR_WCNR
Glyma.02G290100	LCHR_WCNR
Glyma.02G300700	LCHR_WCNR
Glyma.02G300800	LCHR_WCNR
Glyma.02G300900	LCHR_WCNR
Glyma.02G301000	LCHR_WCNR
Glyma.02G301100	LCHR_WCNR
Glyma.02G301200	LCHR_WCNR
Glyma.03G003400	LCHR_WCNR
Glyma.03G003500	LCHR_WCNR
Glyma.03G003600	LCHR_WCNR
Glyma.03G003700	LCHR_WCNR
Glyma.03G004900	LCHR_WCHR LCHR_WCNR
Glyma.03G005800	LCHR_WCHR LCHR_WCNR
Glyma.03G007500	LCHR_WCHR LCHR_WCNR
Glyma.03G007600	LCHR_WCNR
Glyma.03G021900	LCHR_WCNR
Glyma.03G022000	LCHR_WCNR
Glyma.03G026700	LCHR_WCNR
Glyma.03G026800	LCHR_WCNR
Glyma.03G026900	LCHR_WCNR
Glyma.03G028200	LCHR_WCNR
Glyma.03G028300	LCHR_WCNR
Glyma.03G028400	LCHR_WCNR
Glyma.03G031500	LCHR_WCNR
Glyma.03G031600	LCHR_WCNR
Glyma.03G031700	LCHR_WCNR
Glyma.03G032400	LCHR_WCHR LCHR_WCNR
Glyma.03G032500	LCHR_WCHR LCHR_WCNR
Glyma.03G032600	LCHR_WCHR LCHR_WCNR
Glyma.03G032700	LCHR_WCHR LCHR_WCNR
Glyma.03G034400	LCHR_WCNR
Glyma.03G035600	LCHR_WCNR
Glyma.03G037600	LCHR_WCNR
Glyma.03G037700	LCHR_WCNR
Glyma.03G037800	LCHR_WCNR
Glyma.03G037900	LCHR_WCNR
Glyma.03G038400	LCHR_WCNR
Glyma.03G038500	LCHR_WCNR
Glyma.03G038600	LCHR_WCHR LCHR_WCNR
Glyma.03G038700	LCHR_WCNR
Glyma.03G039600	LCHR_WCNR
Glyma.03G039800	LCHR_WCHR LCHR_WCNR
Glyma.03G041100	LCHR_WCNR
Glyma.03G041900	LCHR_WCNR
Glyma.03G044500	LCHR_WCNR
Glyma.03G044600	LCHR_WCNR
Glyma.03G045000	LCHR_WCNR
Glyma.03G045100	LCHR_WCNR
Glyma.03G045200	LCHR_WCNR
Glyma.03G050700	LCHR_WCNR
Glyma.03G050800	LCHR_WCNR
Glyma.03G050900	LCHR_WCNR
Glyma.03G053000	LCHR_WCNR
Glyma.03G053100	LCHR_WCNR
Glyma.03G054600	LCHR_WCNR
Glyma.03G054700	LCHR_WCNR
Glyma.03G054800	LCHR_WCNR
Glyma.03G055600	LCHR_WCNR
Glyma.03G055700	LCHR_WCNR
Glyma.03G055800	LCHR_WCHR LCHR_WCNR
Glyma.03G055900	LCHR_WCNR
Glyma.03G056000	LCHR_WCNR
Glyma.03G056100	LCHR_WCNR
Glyma.03G057900	LCHR_WCHR LCHR_WCNR
Glyma.03G061200	LCHR_WCNR
Glyma.03G061300	LCHR_WCNR
Glyma.03G066600	LCHR_WCNR
Glyma.03G066700	LCHR_WCNR
Glyma.03G067200	LCHR_WCNR
Glyma.03G067700	LCHR_WCNR
Glyma.03G067800	LCHR_WCNR
Glyma.03G075500	LCHR_WCNR
Glyma.03G076300	LCHR_WCHR LCHR_WCNR
Glyma.03G077400	LCHR_WCNR
Glyma.03G077500	LCHR_WCNR
Glyma.03G079500	LCHR_WCNR
Glyma.03G079600	LCHR_WCNR
Glyma.03G081600	LCHR_WCNR
Glyma.03G082600	LCHR_WCNR
Glyma.03G082700	LCHR_WCNR
Glyma.03G082800	LCHR_WCNR
Glyma.03G086000	LCHR_WCNR
Glyma.03G086400	LCHR_WCNR
Glyma.03G086500	LCHR_WCNR
Glyma.03G086600	LCHR_WCNR
Glyma.03G088300	LCHR_WCHR LCHR_WCNR
Glyma.03G088400	LCHR_WCNR
Glyma.03G088500	LCHR_WCNR
Glyma.03G088600	LCHR_WCNR
Glyma.03G088700	LCHR_WCNR
Glyma.03G088800	LCHR_WCNR
Glyma.03G089000	LCHR_WCNR
Glyma.03G096300	LCHR_WCHR LCHR_WCNR
Glyma.03G096400	LCHR_WCHR LCHR_WCNR
Glyma.03G096500	LCHR_WCHR LCHR_WCNR
Glyma.03G097500	LCHR_WCNR
Glyma.03G098200	LCHR_WCHR LCHR_WCNR
Glyma.03G098300	LCHR_WCHR LCHR_WCNR
Glyma.03G098400	LCHR_WCHR LCHR_WCNR
Glyma.03G098500	LCHR_WCHR LCHR_WCNR
Glyma.03G105700	LCHR_WCNR
Glyma.03G105800	LCHR_WCNR
Glyma.03G106300	LCHR_WCNR
Glyma.03G106400	LCHR_WCNR
Glyma.03G106500	LCHR_WCNR
Glyma.03G107700	LCHR_WCNR
Glyma.03G107800	LCHR_WCNR
Glyma.03G117600	LCHR_WCNR			SPL9
Glyma.03G117700	LCHR_WCNR
Glyma.03G118000	LCHR_WCNR
Glyma.03G118100	LCHR_WCHR LCHR_WCNR
Glyma.03G128900	LCHR_WCNR
Glyma.03G129000	LCHR_WCNR
Glyma.03G129100	LCHR_WCNR
Glyma.03G129200	LCHR_WCNR
Glyma.03G129300	LCHR_WCNR
Glyma.03G129400	LCHR_WCNR
Glyma.03G129500	LCHR_WCNR
Glyma.03G130300	LCHR_WCNR
Glyma.03G130400	LCHR_WCHR LCHR_WCNR
Glyma.03G130500	LCHR_WCHR LCHR_WCNR
Glyma.03G138600	LCHR_WCNR
Glyma.03G138700	LCHR_WCNR
Glyma.03G138800	LCHR_WCNR
Glyma.03G138900	LCHR_WCNR
Glyma.03G139000	LCHR_WCNR
Glyma.03G139100	LCHR_WCNR
Glyma.03G164100	LCHR_WCNR
Glyma.03G166100	LCHR_WCHR LCHR_WCNR
Glyma.03G166200	LCHR_WCHR LCHR_WCNR
Glyma.03G166300	LCHR_WCHR LCHR_WCNR
Glyma.03G169000	LCHR_WCHR LCHR_WCNR
Glyma.03G169100	LCHR_WCHR LCHR_WCNR
Glyma.03G174900	LCHR_WCNR
Glyma.03G175000	LCHR_WCNR
Glyma.03G175100	LCHR_WCNR
Glyma.03G175600	LCHR_WCNR
Glyma.03G175700	LCHR_WCNR
Glyma.03G175800	LCHR_WCNR
Glyma.03G175900	LCHR_WCNR
Glyma.03G176000	LCHR_WCNR
Glyma.03G215800	LCHR_WCNR
Glyma.03G215900	LCHR_WCNR
Glyma.03G216000	LCHR_WCNR
Glyma.03G216100	LCHR_WCNR
Glyma.03G216200	LCHR_WCNR
Glyma.03G216300	LCHR_WCNR
Glyma.03G226200	LCHR_WCNR
Glyma.03G226300	LCHR_WCNR
Glyma.03G226400	LCHR_WCNR
Glyma.03G226500	LCHR_WCNR
Glyma.03G246900	LCHR_WCNR
Glyma.03G247000	LCHR_WCNR
Glyma.03G247100	LCHR_WCNR
Glyma.03G247200	LCHR_WCNR
Glyma.03G257200	LCHR_WCNR
Glyma.03G257300	LCHR_WCNR
Glyma.03G257400	LCHR_WCNR
Glyma.03G257500	LCHR_WCNR
Glyma.03G257600	LCHR_WCNR
Glyma.03G257700	LCHR_WCNR
Glyma.03G257800	LCHR_WCNR
Glyma.04G005700	LCHR_WCNR
Glyma.04G005800	LCHR_WCNR
Glyma.04G005900	LCHR_WCNR
Glyma.04G006000	LCHR_WCNR
Glyma.04G006100	LCHR_WCNR
Glyma.04G013600	LCHR_WCNR
Glyma.04G013700	LCHR_WCNR
Glyma.04G013800	LCHR_WCNR
Glyma.04G013900	LCHR_WCNR
Glyma.04G014000	LCHR_WCNR
Glyma.04G014100	LCHR_WCNR
Glyma.04G015000	LCHR_WCNR
Glyma.04G015100	LCHR_WCNR
Glyma.04G015200	LCHR_WCNR
Glyma.04G015300	LCHR_WCNR
Glyma.04G015400	LCHR_WCNR
Glyma.04G015500	LCHR_WCNR
Glyma.04G017400	LCHR_WCNR
Glyma.04G017500	LCHR_WCNR
Glyma.04G017600	LCHR_WCNR
Glyma.04G027100	LCHR_WCNR
Glyma.04G027200	LCHR_WCNR
Glyma.04G027300	LCHR_WCNR
Glyma.04G027400	LCHR_WCNR
Glyma.04G028700	LCHR_WCNR
Glyma.04G028800	LCHR_WCNR
Glyma.04G028900	LCHR_WCNR
Glyma.04G029000	LCHR_WCNR
Glyma.04G029100	LCHR_WCNR
Glyma.04G029200	LCHR_WCNR
Glyma.04G029300	LCHR_WCNR
Glyma.04G029400	LCHR_WCNR
Glyma.04G029500	LCHR_WCNR
Glyma.04G029700	LCHR_WCNR
Glyma.04G029800	LCHR_WCNR
Glyma.04G029900	LCHR_WCNR
Glyma.04G030000	LCHR_WCNR
Glyma.04G030100	LCHR_WCNR
Glyma.04G030200	LCHR_WCNR
Glyma.04G030500	LCHR_WCNR
Glyma.04G030600	LCHR_WCNR
Glyma.04G030700	LCHR_WCNR
Glyma.04G030800	LCHR_WCNR
Glyma.04G030900	LCHR_WCNR
Glyma.04G031000	LCHR_WCNR
Glyma.04G031100	LCHR_WCNR
Glyma.04G031200	LCHR_WCNR
Glyma.04G031300	LCHR_WCHR LCHR_WCNR
Glyma.04G033800	LCHR_WCNR
Glyma.04G033900	LCHR_WCNR
Glyma.04G034000	LCHR_WCNR
Glyma.04G034100	LCHR_WCNR
Glyma.04G034200	LCHR_WCNR
Glyma.04G034300	LCHR_WCNR
Glyma.04G034400	LCHR_WCNR
Glyma.04G034500	LCHR_WCNR
Glyma.04G034600	LCHR_WCNR
Glyma.04G034700	LCHR_WCNR
Glyma.04G034800	LCHR_WCHR LCHR_WCNR
Glyma.04G034900	LCHR_WCHR LCHR_WCNR
Glyma.04G035000	LCHR_WCHR LCHR_WCNR
Glyma.04G035100	LCHR_WCHR LCHR_WCNR
Glyma.04G037900	LCHR_WCNR
Glyma.04G038000	LCHR_WCNR
Glyma.04G038100	LCHR_WCNR
Glyma.04G038200	LCHR_WCNR
Glyma.04G038300	LCHR_WCNR
Glyma.04G038400	LCHR_WCNR
Glyma.04G038500	LCHR_WCNR
Glyma.04G038700	LCHR_WCNR
Glyma.04G038800	LCHR_WCNR
Glyma.04G038900	LCHR_WCNR
Glyma.04G039000	LCHR_WCNR
Glyma.04G039100	LCHR_WCNR
Glyma.04G039200	LCHR_WCNR
Glyma.04G040700	LCHR_WCNR
Glyma.04G040800	LCHR_WCNR
Glyma.04G040900	LCHR_WCNR
Glyma.04G045700	LCHR_WCNR
Glyma.04G045800	LCHR_WCNR
Glyma.04G045900	LCHR_WCNR
Glyma.04G046000	LCHR_WCNR
Glyma.04G049000	LCHR_WCNR
Glyma.04G049100	LCHR_WCNR
Glyma.04G049200	LCHR_WCNR
Glyma.04G049300	LCHR_WCNR
Glyma.04G049400	LCHR_WCNR
Glyma.04G049500	LCHR_WCNR
Glyma.04G049600	LCHR_WCNR
Glyma.04G049700	LCHR_WCNR
Glyma.04G049800	LCHR_WCNR
Glyma.04G055200	LCHR_WCNR
Glyma.04G055300	LCHR_WCNR
Glyma.04G055400	LCHR_WCNR
Glyma.04G055500	LCHR_WCNR
Glyma.04G063400	LCHR_WCNR
Glyma.04G063500	LCHR_WCNR
Glyma.04G063600	LCHR_WCNR			GSK1-1/GSK2
Glyma.04G063700	LCHR_WCNR
Glyma.04G063800	LCHR_WCNR
Glyma.04G065700	LCHR_WCNR
Glyma.04G065800	LCHR_WCNR
Glyma.04G081700	LCHR_WCNR
Glyma.04G082900	LCHR_WCHR LCHR_WCNR
Glyma.04G083000	LCHR_WCHR LCHR_WCNR
Glyma.04G083100	LCHR_WCNR
Glyma.04G083800	LCHR_WCHR LCHR_WCNR
Glyma.04G083900	LCHR_WCNR
Glyma.04G084000	LCHR_WCNR
Glyma.04G088400	LCHR_WCNR
Glyma.04G088500	LCHR_WCNR
Glyma.04G088600	LCHR_WCNR
Glyma.04G088700	LCHR_WCNR
Glyma.04G088800	LCHR_WCNR			IKU2
Glyma.04G088900	LCHR_WCNR
Glyma.04G089000	LCHR_WCNR
Glyma.04G090500	LCHR_WCHR LCHR_WCNR
Glyma.04G090600	LCHR_WCHR LCHR_WCNR
Glyma.04G094700	LCHR_WCNR
Glyma.04G094800	LCHR_WCNR
Glyma.04G094900	LCHR_WCNR
Glyma.04G095000	LCHR_WCNR
Glyma.04G095100	LCHR_WCNR
Glyma.04G098500	LCHR_WCNR
Glyma.04G098600	LCHR_WCNR
Glyma.04G099000	LCHR_WCHR LCHR_WCNR
Glyma.04G099100	LCHR_WCHR LCHR_WCNR
Glyma.04G099200	LCHR_WCHR LCHR_WCNR
Glyma.04G101300	LCHR_WCNR
Glyma.04G101400	LCHR_WCNR
Glyma.04G101500	LCHR_WCHR LCHR_WCNR	Plant height	GmCRY1a	ATCRY1,BLU1,CRY1,HY4,OOP2
Glyma.04G101600	LCHR_WCHR LCHR_WCNR
Glyma.04G101800	LCHR_WCNR
Glyma.04G101900	LCHR_WCNR
Glyma.04G106300	LCHR_WCNR
Glyma.04G110100	LCHR_WCHR LCHR_WCNR
Glyma.04G110900	LCHR_WCHR LCHR_WCNR
Glyma.04G111000	LCHR_WCHR LCHR_WCNR
Glyma.04G116800	LCHR_WCNR
Glyma.04G116900	LCHR_WCNR
Glyma.04G117000	LCHR_WCNR
Glyma.04G117100	LCHR_WCNR
Glyma.04G117200	LCHR_WCNR
Glyma.04G125000	LCHR_WCNR
Glyma.04G128000	LCHR_WCNR
Glyma.04G128100	LCHR_WCNR
Glyma.04G128200	LCHR_WCNR
Glyma.04G128300	LCHR_WCNR
Glyma.04G128400	LCHR_WCNR
Glyma.04G128500	LCHR_WCNR
Glyma.04G128600	LCHR_WCNR
Glyma.04G129000	LCHR_WCNR
Glyma.04G129100	LCHR_WCNR
Glyma.04G131900	LCHR_WCHR LCHR_WCNR
Glyma.04G132300	LCHR_WCNR
Glyma.04G132400	LCHR_WCNR
Glyma.04G132700	LCHR_WCNR
Glyma.04G133300	LCHR_WCNR
Glyma.04G133400	LCHR_WCNR
Glyma.04G133500	LCHR_WCNR
Glyma.04G134800	LCHR_WCNR
Glyma.04G138800	LCHR_WCNR
Glyma.04G139000	LCHR_WCNR
Glyma.04G140300	LCHR_WCHR LCHR_WCNR
Glyma.04G140500	LCHR_WCNR
Glyma.04G140600	LCHR_WCNR
Glyma.04G140900	LCHR_WCNR
Glyma.04G141000	LCHR_WCNR
Glyma.04G141100	LCHR_WCNR
Glyma.04G141200	LCHR_WCNR
Glyma.04G141400	LCHR_WCHR LCHR_WCNR
Glyma.04G141600	LCHR_WCHR LCHR_WCNR
Glyma.04G141700	LCHR_WCNR
Glyma.04G141800	LCHR_WCNR
Glyma.04G142200	LCHR_WCNR
Glyma.04G143000	LCHR_WCNR
Glyma.04G143100	LCHR_WCHR LCHR_WCNR
Glyma.04G143200	LCHR_WCHR LCHR_WCNR
Glyma.04G145500	LCHR_WCNR
Glyma.04G145600	LCHR_WCNR
Glyma.04G147100	LCHR_WCNR
Glyma.04G148400	LCHR_WCNR
Glyma.04G149100	LCHR_WCNR
Glyma.04G150100	LCHR_WCNR
Glyma.04G150200	LCHR_WCNR
Glyma.04G150600	LCHR_WCHR LCHR_WCNR
Glyma.04G150700	LCHR_WCHR LCHR_WCNR
Glyma.04G162200	LCHR_WCHR LCHR_WCNR
Glyma.04G164300	LCHR_WCHR LCHR_WCNR
Glyma.04G164400	LCHR_WCNR
Glyma.04G164500	LCHR_WCNR
Glyma.04G164600	LCHR_WCHR LCHR_WCNR
Glyma.04G164700	LCHR_WCHR LCHR_WCNR
Glyma.04G164800	LCHR_WCHR LCHR_WCNR
Glyma.04G165700	LCHR_WCHR LCHR_WCNR
Glyma.04G165800	LCHR_WCHR LCHR_WCNR
Glyma.04G166900	LCHR_WCNR
Glyma.04G167000	LCHR_WCNR
Glyma.04G167100	LCHR_WCNR
Glyma.04G167800	LCHR_WCNR
Glyma.04G167900	LCHR_WCNR
Glyma.04G168000	LCHR_WCNR
Glyma.04G168100	LCHR_WCNR
Glyma.04G168200	LCHR_WCNR
Glyma.04G168300	LCHR_WCNR			CDF3
Glyma.04G168400	LCHR_WCNR
Glyma.04G168500	LCHR_WCNR
Glyma.04G168600	LCHR_WCNR
Glyma.04G168900	LCHR_WCNR
Glyma.04G169000	LCHR_WCNR
Glyma.04G169800	LCHR_WCNR
Glyma.04G169900	LCHR_WCNR
Glyma.04G170600	LCHR_WCNR
Glyma.04G171200	LCHR_WCNR
Glyma.04G171300	LCHR_WCNR
Glyma.04G171400	LCHR_WCNR
Glyma.04G172800	LCHR_WCNR
Glyma.04G172900	LCHR_WCNR
Glyma.04G173000	LCHR_WCNR
Glyma.04G173100	LCHR_WCNR
Glyma.04G174600	LCHR_WCNR
Glyma.04G174700	LCHR_WCNR
Glyma.04G174800	LCHR_WCNR
Glyma.04G174900	LCHR_WCHR LCHR_WCNR
Glyma.04G175000	LCHR_WCHR LCHR_WCNR
Glyma.04G175100	LCHR_WCHR LCHR_WCNR
Glyma.04G175500	LCHR_WCHR LCHR_WCNR
Glyma.04G175600	LCHR_WCNR
Glyma.04G175700	LCHR_WCNR
Glyma.04G175800	LCHR_WCNR
Glyma.04G175900	LCHR_WCNR
Glyma.04G178300	LCHR_WCNR
Glyma.04G178400	LCHR_WCNR
Glyma.04G178800	LCHR_WCNR
Glyma.04G178900	LCHR_WCHR LCHR_WCNR
Glyma.04G179300	LCHR_WCNR
Glyma.04G182900	LCHR_WCHR LCHR_WCNR
Glyma.04G183000	LCHR_WCHR LCHR_WCNR
Glyma.04G184500	LCHR_WCNR
Glyma.04G184600	LCHR_WCNR
Glyma.04G184700	LCHR_WCNR
Glyma.04G188600	LCHR_WCNR
Glyma.04G189200	LCHR_WCNR
Glyma.04G191200	LCHR_WCHR LCHR_WCNR
Glyma.04G191300	LCHR_WCHR LCHR_WCNR
Glyma.04G191400	LCHR_WCHR LCHR_WCNR
Glyma.04G191500	LCHR_WCNR
Glyma.04G195100	LCHR_WCNR
Glyma.04G195600	LCHR_WCNR
Glyma.04G209700	LCHR_WCNR
Glyma.04G209800	LCHR_WCNR
Glyma.04G209900	LCHR_WCNR
Glyma.04G210000	LCHR_WCNR
Glyma.04G210100	LCHR_WCNR
Glyma.04G211100	LCHR_WCNR			SD1-1, AT2353,ATGA20OX2,GA20OX2
Glyma.04G211200	LCHR_WCNR			NF-YB3
Glyma.04G211300	LCHR_WCNR
Glyma.04G227800	LCHR_WCNR
Glyma.04G227900	LCHR_WCNR
Glyma.04G231600	LCHR_WCNR
Glyma.04G231700	LCHR_WCNR
Glyma.04G231800	LCHR_WCNR
Glyma.04G231900	LCHR_WCNR
Glyma.04G238800	LCHR_WCHR LCHR_WCNR
Glyma.04G238900	LCHR_WCHR LCHR_WCNR
Glyma.04G239000	LCHR_WCHR LCHR_WCNR
Glyma.04G239100	LCHR_WCHR LCHR_WCNR
Glyma.04G239200	LCHR_WCHR LCHR_WCNR
Glyma.04G239300	LCHR_WCHR LCHR_WCNR
Glyma.04G239400	LCHR_WCHR LCHR_WCNR
Glyma.04G241400	LCHR_WCNR
Glyma.04G241500	LCHR_WCNR
Glyma.04G241600	LCHR_WCNR
Glyma.04G241700	LCHR_WCNR
Glyma.04G241800	LCHR_WCNR
Glyma.04G246500	LCHR_WCNR
Glyma.04G246600	LCHR_WCNR
Glyma.04G246700	LCHR_WCNR
Glyma.04G246800	LCHR_WCNR
Glyma.04G246900	LCHR_WCNR
Glyma.04G247000	LCHR_WCNR
Glyma.04G247100	LCHR_WCNR
Glyma.04G247200	LCHR_WCNR
Glyma.04G255500	LCHR_WCHR LCHR_WCNR
Glyma.04G255600	LCHR_WCHR LCHR_WCNR
Glyma.04G255700	LCHR_WCHR LCHR_WCNR
Glyma.04G255800	LCHR_WCHR LCHR_WCNR
Glyma.04G255900	LCHR_WCHR LCHR_WCNR
Glyma.04G256000	LCHR_WCHR LCHR_WCNR
Glyma.05G010200	LCHR_WCNR
Glyma.05G010300	LCHR_WCNR
Glyma.05G010400	LCHR_WCNR
Glyma.05G010500	LCHR_WCNR
Glyma.05G012000	LCHR_WCNR
Glyma.05G012100	LCHR_WCNR
Glyma.05G012200	LCHR_WCNR
Glyma.05G014100	LCHR_WCNR
Glyma.05G014200	LCHR_WCNR
Glyma.05G014300	LCHR_WCNR
Glyma.05G014400	LCHR_WCNR
Glyma.05G014500	LCHR_WCNR
Glyma.05G014600	LCHR_WCNR
Glyma.05G014700	LCHR_WCNR
Glyma.05G014800	LCHR_WCNR
Glyma.05G014900	LCHR_WCNR
Glyma.05G015000	LCHR_WCNR
Glyma.05G018800	LCHR_WCNR			AGL8,FUL
Glyma.05G018900	LCHR_WCNR
Glyma.05G019500	LCHR_WCNR
Glyma.05G019600	LCHR_WCNR
Glyma.05G019700	LCHR_WCNR
Glyma.05G019800	LCHR_WCNR
Glyma.05G019900	LCHR_WCNR
Glyma.05G028400	LCHR_WCNR
Glyma.05G028500	LCHR_WCNR
Glyma.05G028600	LCHR_WCNR
Glyma.05G034200	LCHR_WCNR
Glyma.05G034300	LCHR_WCNR
Glyma.05G034400	LCHR_WCNR
Glyma.05G034600	LCHR_WCHR LCHR_WCNR
Glyma.05G034700	LCHR_WCHR LCHR_WCNR
Glyma.05G034800	LCHR_WCHR LCHR_WCNR
Glyma.05G036800	LCHR_WCHR LCHR_WCNR
Glyma.05G036900	LCHR_WCHR LCHR_WCNR
Glyma.05G037000	LCHR_WCHR LCHR_WCNR
Glyma.05G037200	LCHR_WCNR
Glyma.05G037300	LCHR_WCNR
Glyma.05G037400	LCHR_WCNR
Glyma.05G037500	LCHR_WCNR
Glyma.05G037600	LCHR_WCNR
Glyma.05G037700	LCHR_WCNR
Glyma.05G045800	LCHR_WCNR
Glyma.05G049100	LCHR_WCNR
Glyma.05G049200	LCHR_WCNR
Glyma.05G049300	LCHR_WCNR			DLT-1
Glyma.05G049900	LCHR_WCNR
Glyma.05G050000	LCHR_WCNR
Glyma.05G050100	LCHR_WCNR
Glyma.05G091900	LCHR_WCNR
Glyma.05G092000	LCHR_WCNR
Glyma.05G092100	LCHR_WCNR
Glyma.05G092200	LCHR_WCNR
Glyma.05G092300	LCHR_WCNR
Glyma.05G092400	LCHR_WCNR
Glyma.05G097100	LCHR_WCNR
Glyma.05G104400	LCHR_WCNR
Glyma.05G104500	LCHR_WCHR LCHR_WCNR
Glyma.05G104600	LCHR_WCNR
Glyma.05G104700	LCHR_WCNR
Glyma.05G105100	LCHR_WCNR
Glyma.05G105200	LCHR_WCNR
Glyma.05G105300	LCHR_WCNR
Glyma.05G105400	LCHR_WCNR
Glyma.05G105500	LCHR_WCNR
Glyma.05G105600	LCHR_WCNR
Glyma.05G105700	LCHR_WCNR
Glyma.05G105800	LCHR_WCNR
Glyma.05G106100	LCHR_WCNR
Glyma.05G106200	LCHR_WCNR
Glyma.05G106300	LCHR_WCNR
Glyma.05G106600	LCHR_WCNR
Glyma.05G106700	LCHR_WCNR
Glyma.05G106800	LCHR_WCNR
Glyma.05G106900	LCHR_WCNR
Glyma.05G107000	LCHR_WCNR
Glyma.05G107100	LCHR_WCNR
Glyma.05G107200	LCHR_WCNR
Glyma.05G108000	LCHR_WCNR
Glyma.05G109500	LCHR_WCNR
Glyma.05G110200	LCHR_WCNR
Glyma.05G112200	LCHR_WCNR
Glyma.05G122200	LCHR_WCNR
Glyma.05G125000	LCHR_WCNR
Glyma.05G125100	LCHR_WCNR
Glyma.05G134000	LCHR_WCNR
Glyma.05G134100	LCHR_WCNR
Glyma.05G134200	LCHR_WCNR
Glyma.05G134300	LCHR_WCNR
Glyma.05G142900	LCHR_WCNR
Glyma.05G143000	LCHR_WCNR
Glyma.05G143100	LCHR_WCNR
Glyma.05G143200	LCHR_WCNR
Glyma.05G143300	LCHR_WCNR
Glyma.05G144700	LCHR_WCNR
Glyma.05G144800	LCHR_WCNR
Glyma.05G144900	LCHR_WCNR
Glyma.05G150500	LCHR_WCNR
Glyma.05G150600	LCHR_WCNR
Glyma.05G150700	LCHR_WCNR
Glyma.05G150800	LCHR_WCNR
Glyma.05G152400	LCHR_WCHR LCHR_WCNR
Glyma.05G152700	LCHR_WCNR
Glyma.05G152800	LCHR_WCNR
Glyma.05G152900	LCHR_WCNR
Glyma.05G153000	LCHR_WCNR
Glyma.05G153100	LCHR_WCNR
Glyma.05G153200	LCHR_WCNR			Chalcone synthase (CHS-2)
Glyma.05G153300	LCHR_WCNR
Glyma.05G153400	LCHR_WCNR
Glyma.05G153500	LCHR_WCNR
Glyma.05G153600	LCHR_WCNR
Glyma.05G153700	LCHR_WCNR
Glyma.05G153800	LCHR_WCNR
Glyma.05G153900	LCHR_WCNR
Glyma.05G154000	LCHR_WCNR
Glyma.05G168200	LCHR_WCNR
Glyma.05G168300	LCHR_WCNR
Glyma.05G168400	LCHR_WCNR
Glyma.05G168500	LCHR_WCNR
Glyma.05G170400	LCHR_WCNR
Glyma.05G170500	LCHR_WCNR
Glyma.05G170600	LCHR_WCNR
Glyma.05G170700	LCHR_WCNR
Glyma.05G170800	LCHR_WCNR
Glyma.05G170900	LCHR_WCNR
Glyma.05G171000	LCHR_WCNR
Glyma.05G171100	LCHR_WCNR
Glyma.05G171200	LCHR_WCNR
Glyma.05G174700	LCHR_WCNR
Glyma.05G174800	LCHR_WCNR
Glyma.05G174900	LCHR_WCNR
Glyma.05G175000	LCHR_WCNR
Glyma.05G175900	LCHR_WCHR LCHR_WCNR
Glyma.05G176000	LCHR_WCHR LCHR_WCNR
Glyma.05G176100	LCHR_WCHR LCHR_WCNR
Glyma.05G176400	LCHR_WCNR
Glyma.05G176500	LCHR_WCNR
Glyma.05G176600	LCHR_WCNR
Glyma.05G176700	LCHR_WCNR
Glyma.05G176800	LCHR_WCHR LCHR_WCNR
Glyma.05G176900	LCHR_WCHR LCHR_WCNR
Glyma.05G177000	LCHR_WCHR LCHR_WCNR
Glyma.05G177100	LCHR_WCHR LCHR_WCNR
Glyma.05G177200	LCHR_WCHR LCHR_WCNR
Glyma.05G177300	LCHR_WCHR LCHR_WCNR
Glyma.05G177400	LCHR_WCHR LCHR_WCNR
Glyma.05G178400	LCHR_WCNR
Glyma.05G178500	LCHR_WCNR
Glyma.05G178600	LCHR_WCNR
Glyma.05G178700	LCHR_WCNR
Glyma.05G178800	LCHR_WCNR
Glyma.05G178900	LCHR_WCNR
Glyma.05G179000	LCHR_WCNR
Glyma.05G179100	LCHR_WCHR LCHR_WCNR
Glyma.05G179200	LCHR_WCHR LCHR_WCNR
Glyma.05G179300	LCHR_WCHR LCHR_WCNR
Glyma.05G179400	LCHR_WCHR LCHR_WCNR
Glyma.05G179500	LCHR_WCHR LCHR_WCNR
Glyma.05G179600	LCHR_WCHR LCHR_WCNR
Glyma.05G179700	LCHR_WCHR LCHR_WCNR
Glyma.05G179800	LCHR_WCNR
Glyma.05G179900	LCHR_WCNR
Glyma.05G180000	LCHR_WCNR
Glyma.05G180100	LCHR_WCHR LCHR_WCNR
Glyma.05G180200	LCHR_WCHR LCHR_WCNR
Glyma.05G180300	LCHR_WCHR LCHR_WCNR
Glyma.05G180400	LCHR_WCHR LCHR_WCNR
Glyma.05G180500	LCHR_WCHR LCHR_WCNR
Glyma.05G183400	LCHR_WCHR LCHR_WCNR
Glyma.05G183500	LCHR_WCHR LCHR_WCNR
Glyma.05G183600	LCHR_WCHR LCHR_WCNR
Glyma.05G183700	LCHR_WCHR LCHR_WCNR
Glyma.05G217900	LCHR_WCNR
Glyma.05G218000	LCHR_WCNR
Glyma.05G218100	LCHR_WCNR
Glyma.05G218200	LCHR_WCNR
Glyma.05G218300	LCHR_WCNR
Glyma.05G218400	LCHR_WCNR
Glyma.05G218500	LCHR_WCNR
Glyma.05G218600	LCHR_WCNR
Glyma.05G218700	LCHR_WCNR
Glyma.05G218800	LCHR_WCNR
Glyma.05G218900	LCHR_WCNR
Glyma.05G219000	LCHR_WCNR
Glyma.05G220800	LCHR_WCHR LCHR_WCNR
Glyma.05G220900	LCHR_WCHR LCHR_WCNR
Glyma.05G221000	LCHR_WCHR LCHR_WCNR
Glyma.05G221100	LCHR_WCHR LCHR_WCNR
Glyma.05G221200	LCHR_WCHR LCHR_WCNR
Glyma.05G221300	LCHR_WCHR LCHR_WCNR
Glyma.05G224500	LCHR_WCNR
Glyma.05G224600	LCHR_WCNR
Glyma.05G224700	LCHR_WCNR
Glyma.05G224800	LCHR_WCNR
Glyma.05G224900	LCHR_WCNR
Glyma.05G225000	LCHR_WCNR
Glyma.05G225100	LCHR_WCNR
Glyma.05G225200	LCHR_WCNR
Glyma.05G225300	LCHR_WCNR
Glyma.05G225400	LCHR_WCNR
Glyma.05G230100	LCHR_WCNR
Glyma.06G032000	LCHR_WCNR
Glyma.06G032100	LCHR_WCNR
Glyma.06G032200	LCHR_WCNR
Glyma.06G032300	LCHR_WCNR
Glyma.06G032400	LCHR_WCNR
Glyma.06G032500	LCHR_WCNR
Glyma.06G057300	LCHR_WCNR
Glyma.06G057400	LCHR_WCNR
Glyma.06G057500	LCHR_WCNR
Glyma.06G057600	LCHR_WCNR
Glyma.06G057700	LCHR_WCNR
Glyma.06G057800	LCHR_WCNR
Glyma.06G057900	LCHR_WCNR
Glyma.06G058000	LCHR_WCNR			ATDCL3,DCL3
Glyma.06G058100	LCHR_WCNR
Glyma.06G062500	LCHR_WCNR
Glyma.06G062600	LCHR_WCNR
Glyma.06G062700	LCHR_WCNR
Glyma.06G064700	LCHR_WCNR
Glyma.06G064800	LCHR_WCNR			GSK1-2/GSK2
Glyma.06G064900	LCHR_WCNR
Glyma.06G065000	LCHR_WCNR
Glyma.06G066000	LCHR_WCNR
Glyma.06G066100	LCHR_WCNR
Glyma.06G066200	LCHR_WCNR
Glyma.06G066300	LCHR_WCNR
Glyma.06G066400	LCHR_WCNR
Glyma.06G066500	LCHR_WCNR
Glyma.06G066600	LCHR_WCNR
Glyma.06G070100	LCHR_WCNR
Glyma.06G070200	LCHR_WCNR
Glyma.06G070300	LCHR_WCNR
Glyma.06G070400	LCHR_WCNR
Glyma.06G070500	LCHR_WCNR
Glyma.06G070600	LCHR_WCNR
Glyma.06G070700	LCHR_WCNR
Glyma.06G070800	LCHR_WCNR
Glyma.06G070900	LCHR_WCNR
Glyma.06G071000	LCHR_WCNR
Glyma.06G074800	LCHR_WCNR
Glyma.06G074900	LCHR_WCNR
Glyma.06G075000	LCHR_WCNR
Glyma.06G075100	LCHR_WCNR
Glyma.06G075200	LCHR_WCNR
Glyma.06G075300	LCHR_WCNR			ATPRMT5,PRMT5,SKB1
Glyma.06G075400	LCHR_WCNR
Glyma.06G075500	LCHR_WCNR			ATUBP26,SUP32,UBP26
Glyma.06G075600	LCHR_WCNR
Glyma.06G083800	LCHR_WCNR
Glyma.06G083900	LCHR_WCNR
Glyma.06G084000	LCHR_WCNR
Glyma.06G084100	LCHR_WCNR
Glyma.06G084200	LCHR_WCNR
Glyma.06G084300	LCHR_WCNR
Glyma.06G088200	LCHR_WCNR
Glyma.06G088300	LCHR_WCNR
Glyma.06G088400	LCHR_WCNR
Glyma.06G088500	LCHR_WCNR
Glyma.06G088600	LCHR_WCNR
Glyma.06G088700	LCHR_WCNR
Glyma.06G088800	LCHR_WCNR
Glyma.06G088900	LCHR_WCNR
Glyma.06G089000	LCHR_WCNR
Glyma.06G089100	LCHR_WCNR
Glyma.06G089200	LCHR_WCNR
Glyma.06G089300	LCHR_WCNR
Glyma.06G089400	LCHR_WCNR
Glyma.06G089800	LCHR_WCNR
Glyma.06G089900	LCHR_WCNR
Glyma.06G090000	LCHR_WCNR
Glyma.06G090100	LCHR_WCNR
Glyma.06G093300	LCHR_WCNR
Glyma.06G093400	LCHR_WCNR
Glyma.06G093500	LCHR_WCNR
Glyma.06G098000	LCHR_WCNR
Glyma.06G098100	LCHR_WCNR
Glyma.06G098200	LCHR_WCNR
Glyma.06G098300	LCHR_WCNR
Glyma.06G098400	LCHR_WCNR
Glyma.06G098500	LCHR_WCNR
Glyma.06G098600	LCHR_WCNR
Glyma.06G098700	LCHR_WCNR
Glyma.06G098800	LCHR_WCNR
Glyma.06G127600	LCHR_WCNR
Glyma.06G127700	LCHR_WCNR
Glyma.06G127800	LCHR_WCNR
Glyma.06G127900	LCHR_WCNR
Glyma.06G128000	LCHR_WCNR
Glyma.06G131500	LCHR_WCNR
Glyma.06G131600	LCHR_WCNR
Glyma.06G131700	LCHR_WCNR
Glyma.06G131800	LCHR_WCNR
Glyma.06G131900	LCHR_WCNR
Glyma.06G132000	LCHR_WCNR
Glyma.06G132100	LCHR_WCNR
Glyma.06G132200	LCHR_WCNR
Glyma.06G132300	LCHR_WCNR
Glyma.06G132400	LCHR_WCNR
Glyma.06G132700	LCHR_WCNR
Glyma.06G132800	LCHR_WCNR
Glyma.06G132900	LCHR_WCNR
Glyma.06G133000	LCHR_WCNR
Glyma.06G133100	LCHR_WCNR
Glyma.06G133200	LCHR_WCNR
Glyma.06G133300	LCHR_WCNR
Glyma.06G133400	LCHR_WCNR
Glyma.06G133600	LCHR_WCNR
Glyma.06G133700	LCHR_WCNR
Glyma.06G133800	LCHR_WCNR
Glyma.06G133900	LCHR_WCNR
Glyma.06G134600	LCHR_WCNR
Glyma.06G134700	LCHR_WCNR
Glyma.06G134800	LCHR_WCNR
Glyma.06G134900	LCHR_WCNR
Glyma.06G135300	LCHR_WCNR
Glyma.06G135400	LCHR_WCNR
Glyma.06G137000	LCHR_WCNR
Glyma.06G137100	LCHR_WCNR
Glyma.06G137200	LCHR_WCNR
Glyma.06G137300	LCHR_WCNR
Glyma.06G137400	LCHR_WCNR
Glyma.06G138300	LCHR_WCNR
Glyma.06G138400	LCHR_WCNR
Glyma.06G138500	LCHR_WCNR
Glyma.06G138600	LCHR_WCNR
Glyma.06G138700	LCHR_WCNR
Glyma.06G138800	LCHR_WCNR
Glyma.06G139400	LCHR_WCNR
Glyma.06G139500	LCHR_WCNR
Glyma.06G140000	LCHR_WCNR
Glyma.06G140100	LCHR_WCNR
Glyma.06G140200	LCHR_WCNR
Glyma.06G140300	LCHR_WCNR
Glyma.06G140400	LCHR_WCNR
Glyma.06G141200	LCHR_WCNR
Glyma.06G141300	LCHR_WCNR
Glyma.06G141400	LCHR_WCNR
Glyma.06G141500	LCHR_WCNR
Glyma.06G143900	LCHR_WCNR
Glyma.06G144000	LCHR_WCNR
Glyma.06G144100	LCHR_WCNR
Glyma.06G144200	LCHR_WCNR
Glyma.06G144300	LCHR_WCNR
Glyma.06G144400	LCHR_WCNR
Glyma.06G144500	LCHR_WCNR
Glyma.06G144600	LCHR_WCNR
Glyma.06G145900	LCHR_WCNR
Glyma.06G146000	LCHR_WCNR
Glyma.06G146100	LCHR_WCNR
Glyma.06G146200	LCHR_WCNR
Glyma.06G146300	LCHR_WCNR
Glyma.06G146400	LCHR_WCNR
Glyma.06G146700	LCHR_WCNR
Glyma.06G146800	LCHR_WCNR
Glyma.06G146900	LCHR_WCNR
Glyma.06G147500	LCHR_WCNR
Glyma.06G149200	LCHR_WCHR LCHR_WCNR
Glyma.06G149300	LCHR_WCHR LCHR_WCNR
Glyma.06G149400	LCHR_WCHR LCHR_WCNR
Glyma.06G149500	LCHR_WCHR LCHR_WCNR
Glyma.06G149600	LCHR_WCHR LCHR_WCNR
Glyma.06G151900	LCHR_WCNR
Glyma.06G152000	LCHR_WCNR
Glyma.06G152100	LCHR_WCNR
Glyma.06G152200	LCHR_WCNR
Glyma.06G172200	LCHR_WCHR LCHR_WCNR
Glyma.06G172300	LCHR_WCHR LCHR_WCNR
Glyma.06G172400	LCHR_WCHR LCHR_WCNR
Glyma.06G178400	LCHR_WCNR
Glyma.06G178700	LCHR_WCNR			ATHDA6,AXE1,HDA6,RPD3B,RTS1,SIL1
Glyma.06G178800	LCHR_WCNR			ATHDA6,AXE1,HDA6,RPD3B,RTS1,SIL1
Glyma.06G178900	LCHR_WCNR
Glyma.06G186300	LCHR_WCNR
Glyma.06G186400	LCHR_WCNR
Glyma.06G186500	LCHR_WCNR
Glyma.06G186600	LCHR_WCNR
Glyma.06G186700	LCHR_WCNR
Glyma.06G186800	LCHR_WCNR
Glyma.06G186900	LCHR_WCNR
Glyma.06G192900	LCHR_WCHR LCHR_WCNR
Glyma.06G195100	LCHR_WCNR
Glyma.06G197400	LCHR_WCNR
Glyma.06G197500	LCHR_WCNR
Glyma.06G200000	LCHR_WCHR LCHR_WCNR
Glyma.06G200100	LCHR_WCHR LCHR_WCNR
Glyma.06G200200	LCHR_WCHR LCHR_WCNR
Glyma.06G200300	LCHR_WCNR
Glyma.06G201700	LCHR_WCNR
Glyma.06G201800	LCHR_WCNR
Glyma.06G202000	LCHR_WCNR
Glyma.06G202100	LCHR_WCNR			VIP4
Glyma.06G202200	LCHR_WCNR
Glyma.06G202300	LCHR_WCHR LCHR_WCNR			T
Glyma.06G202500	LCHR_WCHR LCHR_WCNR
Glyma.06G203200	LCHR_WCHR LCHR_WCNR
Glyma.06G203300	LCHR_WCHR LCHR_WCNR
Glyma.06G205400	LCHR_WCHR LCHR_WCNR
Glyma.06G205500	LCHR_WCHR LCHR_WCNR
Glyma.06G207800	LCHR_WCHR LCHR_WCNR	Flowering	E1
Glyma.06G207900	LCHR_WCHR LCHR_WCNR
Glyma.06G208000	LCHR_WCNR
Glyma.06G208100	LCHR_WCHR LCHR_WCNR
Glyma.06G208200	LCHR_WCNR
Glyma.06G209900	LCHR_WCNR
Glyma.06G210000	LCHR_WCNR
Glyma.06G210100	LCHR_WCNR
Glyma.06G210200	LCHR_WCNR
Glyma.06G210300	LCHR_WCNR
Glyma.06G210400	LCHR_WCNR
Glyma.06G210600	LCHR_WCNR			ATTCP18,BRC1,TCP18
Glyma.06G210700	LCHR_WCNR
Glyma.06G210800	LCHR_WCNR
Glyma.06G211300	LCHR_WCNR	Fatty acid	GmFATB2B
Glyma.06G211400	LCHR_WCNR
Glyma.06G211500	LCHR_WCHR LCHR_WCNR
Glyma.06G212600	LCHR_WCNR
Glyma.06G212700	LCHR_WCNR
Glyma.06G212800	LCHR_WCNR
Glyma.06G215300	LCHR_WCNR
Glyma.06G215600	LCHR_WCNR
Glyma.06G215700	LCHR_WCNR
Glyma.06G215800	LCHR_WCNR
Glyma.06G215900	LCHR_WCNR
Glyma.06G216000	LCHR_WCNR
Glyma.06G216200	LCHR_WCNR
Glyma.06G216300	LCHR_WCNR
Glyma.06G216500	LCHR_WCNR
Glyma.06G216600	LCHR_WCNR
Glyma.06G216700	LCHR_WCNR
Glyma.06G216800	LCHR_WCNR
Glyma.06G216900	LCHR_WCNR
Glyma.06G217000	LCHR_WCNR
Glyma.06G217300	LCHR_WCNR
Glyma.06G217400	LCHR_WCNR
Glyma.06G217600	LCHR_WCNR
Glyma.06G217700	LCHR_WCNR
Glyma.06G217800	LCHR_WCNR
Glyma.06G218100	LCHR_WCNR
Glyma.06G218200	LCHR_WCNR
Glyma.06G218300	LCHR_WCNR
Glyma.06G219600	LCHR_WCNR
Glyma.06G219700	LCHR_WCNR
Glyma.06G220000	LCHR_WCNR			REM39,VRN1
Glyma.06G220200	LCHR_WCNR
Glyma.06G221700	LCHR_WCNR
Glyma.06G222100	LCHR_WCNR
Glyma.06G222200	LCHR_WCNR
Glyma.06G222300	LCHR_WCNR
Glyma.06G222400	LCHR_WCNR
Glyma.06G230500	LCHR_WCNR
Glyma.06G230600	LCHR_WCNR
Glyma.06G230700	LCHR_WCNR
Glyma.06G230800	LCHR_WCHR LCHR_WCNR
Glyma.06G230900	LCHR_WCHR LCHR_WCNR
Glyma.06G231000	LCHR_WCHR LCHR_WCNR
Glyma.06G231100	LCHR_WCHR LCHR_WCNR
Glyma.06G231200	LCHR_WCHR LCHR_WCNR
Glyma.06G231300	LCHR_WCHR LCHR_WCNR
Glyma.06G231400	LCHR_WCHR LCHR_WCNR
Glyma.06G235900	LCHR_WCHR LCHR_WCNR
Glyma.06G237400	LCHR_WCHR LCHR_WCNR
Glyma.06G237500	LCHR_WCHR LCHR_WCNR
Glyma.06G237600	LCHR_WCHR LCHR_WCNR
Glyma.06G237700	LCHR_WCHR LCHR_WCNR
Glyma.06G237800	LCHR_WCHR LCHR_WCNR
Glyma.06G237900	LCHR_WCHR LCHR_WCNR
Glyma.06G238200	LCHR_WCHR LCHR_WCNR
Glyma.06G241900	LCHR_WCHR LCHR_WCNR			SPA4
Glyma.06G245000	LCHR_WCHR LCHR_WCNR
Glyma.06G245100	LCHR_WCHR LCHR_WCNR
Glyma.06G245200	LCHR_WCHR LCHR_WCNR
Glyma.06G245500	LCHR_WCHR LCHR_WCNR
Glyma.06G245600	LCHR_WCHR LCHR_WCNR
Glyma.06G245700	LCHR_WCHR LCHR_WCNR
Glyma.06G249500	LCHR_WCHR LCHR_WCNR
Glyma.06G249700	LCHR_WCNR
Glyma.06G249800	LCHR_WCNR
Glyma.06G249900	LCHR_WCNR
Glyma.06G250100	LCHR_WCNR			LDL2
Glyma.06G250200	LCHR_WCNR
Glyma.06G250300	LCHR_WCNR
Glyma.06G254700	LCHR_WCHR LCHR_WCNR
Glyma.06G254800	LCHR_WCHR LCHR_WCNR
Glyma.06G255200	LCHR_WCHR LCHR_WCNR
Glyma.06G255300	LCHR_WCHR LCHR_WCNR
Glyma.06G255400	LCHR_WCHR LCHR_WCNR
Glyma.06G255500	LCHR_WCNR
Glyma.06G255900	LCHR_WCHR LCHR_WCNR
Glyma.06G257700	LCHR_WCNR
Glyma.06G258300	LCHR_WCNR
Glyma.06G258400	LCHR_WCNR
Glyma.06G261000	LCHR_WCNR
Glyma.06G261100	LCHR_WCNR
Glyma.06G261200	LCHR_WCNR
Glyma.06G261500	LCHR_WCNR
Glyma.06G262300	LCHR_WCNR
Glyma.06G262400	LCHR_WCNR
Glyma.06G263500	LCHR_WCHR LCHR_WCNR
Glyma.06G264800	LCHR_WCHR LCHR_WCNR
Glyma.06G264900	LCHR_WCHR LCHR_WCNR
Glyma.06G265700	LCHR_WCNR
Glyma.06G265800	LCHR_WCNR
Glyma.06G271100	LCHR_WCHR LCHR_WCNR
Glyma.06G271200	LCHR_WCHR LCHR_WCNR
Glyma.06G276800	LCHR_WCNR
Glyma.06G288700	LCHR_WCNR
Glyma.06G296500	LCHR_WCNR
Glyma.06G313600	LCHR_WCNR
Glyma.06G313700	LCHR_WCNR
Glyma.06G316700	LCHR_WCNR
Glyma.06G316800	LCHR_WCNR
Glyma.06G316900	LCHR_WCNR
Glyma.06G317000	LCHR_WCNR
Glyma.06G320700	LCHR_WCNR
Glyma.06G324600	LCHR_WCNR
Glyma.07G009000	LCHR_WCHR LCHR_WCNR
Glyma.07G009100	LCHR_WCHR LCHR_WCNR
Glyma.07G009200	LCHR_WCHR LCHR_WCNR
Glyma.07G009300	LCHR_WCNR
Glyma.07G009400	LCHR_WCNR
Glyma.07G009500	LCHR_WCNR
Glyma.07G016900	LCHR_WCHR LCHR_WCNR
Glyma.07G026800	LCHR_WCNR
Glyma.07G026900	LCHR_WCNR
Glyma.07G027000	LCHR_WCNR
Glyma.07G027400	LCHR_WCHR LCHR_WCNR
Glyma.07G027500	LCHR_WCHR LCHR_WCNR
Glyma.07G027600	LCHR_WCHR LCHR_WCNR
Glyma.07G027700	LCHR_WCHR LCHR_WCNR
Glyma.07G027800	LCHR_WCHR LCHR_WCNR
Glyma.07G028900	LCHR_WCHR LCHR_WCNR
Glyma.07G029000	LCHR_WCHR LCHR_WCNR
Glyma.07G029100	LCHR_WCHR LCHR_WCNR
Glyma.07G029200	LCHR_WCHR LCHR_WCNR
Glyma.07G029300	LCHR_WCHR LCHR_WCNR
Glyma.07G029400	LCHR_WCHR LCHR_WCNR
Glyma.07G029500	LCHR_WCHR LCHR_WCNR
Glyma.07G031400	LCHR_WCNR
Glyma.07G031500	LCHR_WCNR
Glyma.07G031600	LCHR_WCNR
Glyma.07G031700	LCHR_WCNR
Glyma.07G031800	LCHR_WCNR
Glyma.07G035800	LCHR_WCNR
Glyma.07G035900	LCHR_WCNR
Glyma.07G036000	LCHR_WCNR
Glyma.07G042200	LCHR_WCHR LCHR_WCNR
Glyma.07G042300	LCHR_WCHR LCHR_WCNR
Glyma.07G042400	LCHR_WCHR LCHR_WCNR
Glyma.07G042500	LCHR_WCHR LCHR_WCNR
Glyma.07G042800	LCHR_WCNR
Glyma.07G042900	LCHR_WCNR
Glyma.07G043000	LCHR_WCNR
Glyma.07G043100	LCHR_WCNR
Glyma.07G043200	LCHR_WCNR
Glyma.07G048000	LCHR_WCHR LCHR_WCNR
Glyma.07G049800	LCHR_WCHR LCHR_WCNR
Glyma.07G050200	LCHR_WCNR
Glyma.07G051700	LCHR_WCNR
Glyma.07G051800	LCHR_WCNR
Glyma.07G054000	LCHR_WCNR
Glyma.07G054100	LCHR_WCNR
Glyma.07G054200	LCHR_WCHR LCHR_WCNR
Glyma.07G054300	LCHR_WCNR
Glyma.07G054400	LCHR_WCNR
Glyma.07G055900	LCHR_WCHR LCHR_WCNR
Glyma.07G056500	LCHR_WCNR
Glyma.07G056900	LCHR_WCNR
Glyma.07G057000	LCHR_WCNR
Glyma.07G057100	LCHR_WCNR
Glyma.07G057200	LCHR_WCNR
Glyma.07G057300	LCHR_WCNR
Glyma.07G057900	LCHR_WCNR
Glyma.07G058000	LCHR_WCNR
Glyma.07G058100	LCHR_WCHR LCHR_WCNR
Glyma.07G058200	LCHR_WCHR LCHR_WCNR			SPA1
Glyma.07G058300	LCHR_WCNR
Glyma.07G058700	LCHR_WCNR
Glyma.07G059400	LCHR_WCHR LCHR_WCNR
Glyma.07G059500	LCHR_WCHR LCHR_WCNR
Glyma.07G059600	LCHR_WCHR LCHR_WCNR
Glyma.07G059700	LCHR_WCHR LCHR_WCNR
Glyma.07G059800	LCHR_WCHR LCHR_WCNR
Glyma.07G059900	LCHR_WCNR
Glyma.07G060500	LCHR_WCHR LCHR_WCNR
Glyma.07G060600	LCHR_WCNR
Glyma.07G060700	LCHR_WCNR
Glyma.07G061200	LCHR_WCNR
Glyma.07G061300	LCHR_WCNR
Glyma.07G061400	LCHR_WCHR LCHR_WCNR
Glyma.07G061500	LCHR_WCHR LCHR_WCNR
Glyma.07G061600	LCHR_WCHR LCHR_WCNR
Glyma.07G061700	LCHR_WCHR LCHR_WCNR
Glyma.07G061800	LCHR_WCHR LCHR_WCNR
Glyma.07G062500	LCHR_WCHR LCHR_WCNR
Glyma.07G062600	LCHR_WCHR LCHR_WCNR
Glyma.07G062900	LCHR_WCNR
Glyma.07G063400	LCHR_WCNR
Glyma.07G063500	LCHR_WCNR
Glyma.07G063600	LCHR_WCNR
Glyma.07G064100	LCHR_WCNR
Glyma.07G064200	LCHR_WCNR
Glyma.07G064300	LCHR_WCNR
Glyma.07G065500	LCHR_WCHR LCHR_WCNR
Glyma.07G066500	LCHR_WCHR LCHR_WCNR
Glyma.07G066600	LCHR_WCNR
Glyma.07G066700	LCHR_WCNR
Glyma.07G067300	LCHR_WCNR
Glyma.07G067400	LCHR_WCNR
Glyma.07G067500	LCHR_WCNR
Glyma.07G068500	LCHR_WCNR
Glyma.07G069400	LCHR_WCNR			ATBRM,BRM,CHA2,CHR2
Glyma.07G072600	LCHR_WCNR
Glyma.07G073700	LCHR_WCNR
Glyma.07G073800	LCHR_WCHR LCHR_WCNR
Glyma.07G074400	LCHR_WCNR
Glyma.07G074500	LCHR_WCNR
Glyma.07G075600	LCHR_WCNR
Glyma.07G075700	LCHR_WCNR
Glyma.07G077000	LCHR_WCNR
Glyma.07G077100	LCHR_WCNR
Glyma.07G077500	LCHR_WCNR
Glyma.07G077600	LCHR_WCNR
Glyma.07G077700	LCHR_WCNR
Glyma.07G078200	LCHR_WCNR
Glyma.07G078300	LCHR_WCNR
Glyma.07G078400	LCHR_WCNR
Glyma.07G078500	LCHR_WCNR
Glyma.07G078600	LCHR_WCNR
Glyma.07G079700	LCHR_WCNR
Glyma.07G080700	LCHR_WCNR
Glyma.07G081300	LCHR_WCNR			AGL6
Glyma.07G084800	LCHR_WCNR
Glyma.07G084900	LCHR_WCNR
Glyma.07G085800	LCHR_WCNR
Glyma.07G085900	LCHR_WCNR
Glyma.07G090900	LCHR_WCNR
Glyma.07G091000	LCHR_WCNR
Glyma.07G093500	LCHR_WCNR
Glyma.07G093600	LCHR_WCNR
Glyma.07G097000	LCHR_WCNR
Glyma.07G097700	LCHR_WCNR
Glyma.07G097800	LCHR_WCNR
Glyma.07G099500	LCHR_WCNR
Glyma.07G099600	LCHR_WCHR LCHR_WCNR
Glyma.07G099700	LCHR_WCHR LCHR_WCNR
Glyma.07G099800	LCHR_WCHR LCHR_WCNR
Glyma.07G103000	LCHR_WCNR
Glyma.07G103100	LCHR_WCNR
Glyma.07G105100	LCHR_WCNR
Glyma.07G107700	LCHR_WCNR
Glyma.07G107800	LCHR_WCNR
Glyma.07G108800	LCHR_WCNR
Glyma.07G108900	LCHR_WCNR
Glyma.07G109000	LCHR_WCNR
Glyma.07G109100	LCHR_WCNR
Glyma.07G109200	LCHR_WCNR
Glyma.07G109300	LCHR_WCNR
Glyma.07G109400	LCHR_WCNR
Glyma.07G110900	LCHR_WCNR
Glyma.07G111000	LCHR_WCNR
Glyma.07G111100	LCHR_WCNR
Glyma.07G111200	LCHR_WCNR
Glyma.07G111400	LCHR_WCNR
Glyma.07G111500	LCHR_WCNR
Glyma.07G111600	LCHR_WCNR
Glyma.07G112000	LCHR_WCNR
Glyma.07G112100	LCHR_WCNR
Glyma.07G112200	LCHR_WCHR LCHR_WCNR
Glyma.07G112300	LCHR_WCHR LCHR_WCNR
Glyma.07G114600	LCHR_WCHR LCHR_WCNR
Glyma.07G114700	LCHR_WCHR LCHR_WCNR
Glyma.07G114800	LCHR_WCHR LCHR_WCNR
Glyma.07G114900	LCHR_WCHR LCHR_WCNR
Glyma.07G115000	LCHR_WCNR
Glyma.07G115700	LCHR_WCHR LCHR_WCNR
Glyma.07G115800	LCHR_WCHR LCHR_WCNR
Glyma.07G115900	LCHR_WCNR
Glyma.07G116000	LCHR_WCNR
Glyma.07G116300	LCHR_WCNR
Glyma.07G116700	LCHR_WCHR LCHR_WCNR
Glyma.07G116800	LCHR_WCHR LCHR_WCNR
Glyma.07G116900	LCHR_WCHR LCHR_WCNR
Glyma.07G117000	LCHR_WCNR
Glyma.07G117100	LCHR_WCNR
Glyma.07G117200	LCHR_WCNR
Glyma.07G117300	LCHR_WCNR
Glyma.07G117500	LCHR_WCNR
Glyma.07G121200	LCHR_WCNR
Glyma.07G121300	LCHR_WCNR
Glyma.07G121400	LCHR_WCNR
Glyma.07G121900	LCHR_WCNR
Glyma.07G122100	LCHR_WCNR
Glyma.07G122200	LCHR_WCNR
Glyma.07G124000	LCHR_WCNR
Glyma.07G127700	LCHR_WCNR
Glyma.07G127800	LCHR_WCNR
Glyma.07G142600	LCHR_WCNR
Glyma.07G142700	LCHR_WCNR
Glyma.07G142800	LCHR_WCNR
Glyma.07G146500	LCHR_WCNR
Glyma.07G146600	LCHR_WCNR
Glyma.07G146700	LCHR_WCNR
Glyma.07G153000	LCHR_WCNR
Glyma.07G153100	LCHR_WCNR
Glyma.07G157400	LCHR_WCNR
Glyma.07G157500	LCHR_WCNR
Glyma.07G157600	LCHR_WCNR
Glyma.07G157900	LCHR_WCNR
Glyma.07G158600	LCHR_WCNR
Glyma.07G160100	LCHR_WCNR
Glyma.07G160200	LCHR_WCNR
Glyma.07G161100	LCHR_WCNR
Glyma.07G161200	LCHR_WCNR
Glyma.07G161300	LCHR_WCNR
Glyma.07G164200	LCHR_WCNR
Glyma.07G165000	LCHR_WCNR
Glyma.07G165600	LCHR_WCNR
Glyma.07G165700	LCHR_WCNR
Glyma.07G168100	LCHR_WCNR
Glyma.07G168200	LCHR_WCNR
Glyma.07G176800	LCHR_WCNR
Glyma.07G176900	LCHR_WCNR
Glyma.07G178300	LCHR_WCNR
Glyma.07G178400	LCHR_WCNR
Glyma.07G178500	LCHR_WCNR
Glyma.07G178600	LCHR_WCNR
Glyma.07G178700	LCHR_WCNR
Glyma.07G178800	LCHR_WCNR
Glyma.07G178900	LCHR_WCNR
Glyma.07G179000	LCHR_WCNR
Glyma.07G179400	LCHR_WCNR
Glyma.07G179600	LCHR_WCNR
Glyma.07G179700	LCHR_WCNR
Glyma.07G179800	LCHR_WCNR
Glyma.07G179900	LCHR_WCNR
Glyma.07G180000	LCHR_WCNR
Glyma.07G180100	LCHR_WCNR
Glyma.07G180200	LCHR_WCNR
Glyma.07G180300	LCHR_WCNR
Glyma.07G192300	LCHR_WCNR
Glyma.07G192400	LCHR_WCNR
Glyma.07G194700	LCHR_WCHR LCHR_WCNR
Glyma.07G194800	LCHR_WCHR LCHR_WCNR
Glyma.07G194900	LCHR_WCHR LCHR_WCNR
Glyma.07G195000	LCHR_WCHR LCHR_WCNR
Glyma.07G195100	LCHR_WCNR
Glyma.07G201100	LCHR_WCHR LCHR_WCNR
Glyma.07G201600	LCHR_WCNR
Glyma.07G201800	LCHR_WCNR
Glyma.07G208100	LCHR_WCHR LCHR_WCNR
Glyma.07G208200	LCHR_WCHR LCHR_WCNR
Glyma.07G208300	LCHR_WCHR LCHR_WCNR
Glyma.07G208400	LCHR_WCHR LCHR_WCNR
Glyma.07G208500	LCHR_WCHR LCHR_WCNR
Glyma.07G208600	LCHR_WCHR LCHR_WCNR
Glyma.07G208900	LCHR_WCHR LCHR_WCNR
Glyma.07G209000	LCHR_WCHR LCHR_WCNR
Glyma.07G209100	LCHR_WCHR LCHR_WCNR
Glyma.07G212200	LCHR_WCNR
Glyma.07G212300	LCHR_WCNR
Glyma.07G229100	LCHR_WCNR
Glyma.07G242800	LCHR_WCNR
Glyma.07G242900	LCHR_WCNR
Glyma.08G022500	LCHR_WCNR
Glyma.08G022600	LCHR_WCNR
Glyma.08G022700	LCHR_WCNR
Glyma.08G022800	LCHR_WCNR
Glyma.08G026700	LCHR_WCHR LCHR_WCNR
Glyma.08G026800	LCHR_WCHR LCHR_WCNR
Glyma.08G027200	LCHR_WCNR
Glyma.08G027300	LCHR_WCNR
Glyma.08G027400	LCHR_WCNR
Glyma.08G027500	LCHR_WCNR
Glyma.08G027600	LCHR_WCNR
Glyma.08G027700	LCHR_WCNR
Glyma.08G027800	LCHR_WCNR
Glyma.08G031500	LCHR_WCNR
Glyma.08G031600	LCHR_WCNR
Glyma.08G031700	LCHR_WCNR
Glyma.08G031800	LCHR_WCNR
Glyma.08G031900	LCHR_WCNR
Glyma.08G032000	LCHR_WCNR
Glyma.08G032100	LCHR_WCNR
Glyma.08G032200	LCHR_WCNR
Glyma.08G062200	LCHR_WCNR
Glyma.08G062300	LCHR_WCNR
Glyma.08G062400	LCHR_WCNR
Glyma.08G062500	LCHR_WCNR
Glyma.08G062600	LCHR_WCNR
Glyma.08G062700	LCHR_WCNR
Glyma.08G062800	LCHR_WCNR
Glyma.08G062900	LCHR_WCNR
Glyma.08G091500	LCHR_WCNR
Glyma.08G091600	LCHR_WCNR
Glyma.08G091700	LCHR_WCNR
Glyma.08G091800	LCHR_WCNR
Glyma.08G091900	LCHR_WCNR
Glyma.08G092000	LCHR_WCNR
Glyma.08G092100	LCHR_WCNR
Glyma.08G092200	LCHR_WCNR
Glyma.08G092300	LCHR_WCNR
Glyma.08G092400	LCHR_WCNR
Glyma.08G092500	LCHR_WCNR
Glyma.08G092600	LCHR_WCNR
Glyma.08G092700	LCHR_WCNR
Glyma.08G092800	LCHR_WCNR
Glyma.08G092900	LCHR_WCNR
Glyma.08G093000	LCHR_WCNR
Glyma.08G093100	LCHR_WCNR
Glyma.08G093200	LCHR_WCNR
Glyma.08G093300	LCHR_WCNR
Glyma.08G093500	LCHR_WCNR
Glyma.08G093600	LCHR_WCNR
Glyma.08G093700	LCHR_WCNR
Glyma.08G093800	LCHR_WCNR
Glyma.08G093900	LCHR_WCNR
Glyma.08G094000	LCHR_WCNR
Glyma.08G094100	LCHR_WCNR
Glyma.08G094200	LCHR_WCNR
Glyma.08G094300	LCHR_WCNR
Glyma.08G094400	LCHR_WCNR
Glyma.08G094500	LCHR_WCNR
Glyma.08G094600	LCHR_WCNR
Glyma.08G097700	LCHR_WCNR
Glyma.08G097800	LCHR_WCNR
Glyma.08G098000	LCHR_WCHR LCHR_WCNR
Glyma.08G098100	LCHR_WCHR LCHR_WCNR
Glyma.08G098200	LCHR_WCHR LCHR_WCNR
Glyma.08G098300	LCHR_WCHR LCHR_WCNR
Glyma.08G098400	LCHR_WCHR LCHR_WCNR
Glyma.08G098500	LCHR_WCNR
Glyma.08G098600	LCHR_WCNR
Glyma.08G098700	LCHR_WCNR
Glyma.08G098800	LCHR_WCNR
Glyma.08G098900	LCHR_WCNR
Glyma.08G102000	LCHR_WCNR
Glyma.08G102100	LCHR_WCNR
Glyma.08G102200	LCHR_WCNR
Glyma.08G102300	LCHR_WCNR
Glyma.08G102400	LCHR_WCNR
Glyma.08G105600	LCHR_WCNR
Glyma.08G105700	LCHR_WCNR
Glyma.08G105800	LCHR_WCNR
Glyma.08G105900	LCHR_WCNR
Glyma.08G106000	LCHR_WCNR
Glyma.08G106100	LCHR_WCNR
Glyma.08G106200	LCHR_WCNR
Glyma.08G106300	LCHR_WCNR
Glyma.08G106400	LCHR_WCNR
Glyma.08G106500	LCHR_WCNR
Glyma.08G106600	LCHR_WCNR
Glyma.08G106700	LCHR_WCNR
Glyma.08G106800	LCHR_WCNR
Glyma.08G111000	LCHR_WCNR
Glyma.08G111100	LCHR_WCNR
Glyma.08G111200	LCHR_WCNR
Glyma.08G111300	LCHR_WCNR
Glyma.08G111400	LCHR_WCNR
Glyma.08G118100	LCHR_WCNR
Glyma.08G120100	LCHR_WCNR
Glyma.08G120200	LCHR_WCNR
Glyma.08G120600	LCHR_WCNR
Glyma.08G120700	LCHR_WCNR
Glyma.08G121600	LCHR_WCNR
Glyma.08G121700	LCHR_WCNR
Glyma.08G121800	LCHR_WCNR
Glyma.08G121900	LCHR_WCHR LCHR_WCNR
Glyma.08G122000	LCHR_WCHR LCHR_WCNR
Glyma.08G122100	LCHR_WCHR LCHR_WCNR
Glyma.08G122200	LCHR_WCHR LCHR_WCNR
Glyma.08G122700	LCHR_WCHR LCHR_WCNR
Glyma.08G122800	LCHR_WCHR LCHR_WCNR
Glyma.08G122900	LCHR_WCHR LCHR_WCNR
Glyma.08G123000	LCHR_WCHR LCHR_WCNR
Glyma.08G123100	LCHR_WCHR LCHR_WCNR
Glyma.08G123200	LCHR_WCHR LCHR_WCNR
Glyma.08G123300	LCHR_WCNR
Glyma.08G128400	LCHR_WCNR
Glyma.08G128500	LCHR_WCNR
Glyma.08G128600	LCHR_WCNR
Glyma.08G128700	LCHR_WCNR
Glyma.08G134800	LCHR_WCHR LCHR_WCNR
Glyma.08G138600	LCHR_WCNR
Glyma.08G138700	LCHR_WCNR
Glyma.08G138800	LCHR_WCNR
Glyma.08G138900	LCHR_WCNR
Glyma.08G139000	LCHR_WCNR
Glyma.08G139100	LCHR_WCNR
Glyma.08G139200	LCHR_WCNR
Glyma.08G139300	LCHR_WCNR
Glyma.08G146700	LCHR_WCNR
Glyma.08G146800	LCHR_WCNR
Glyma.08G146900	LCHR_WCNR
Glyma.08G147000	LCHR_WCNR
Glyma.08G147100	LCHR_WCNR
Glyma.08G147200	LCHR_WCNR
Glyma.08G156200	LCHR_WCNR
Glyma.08G156300	LCHR_WCNR
Glyma.08G156400	LCHR_WCNR
Glyma.08G156500	LCHR_WCNR
Glyma.08G156600	LCHR_WCNR
Glyma.08G156700	LCHR_WCNR
Glyma.08G156800	LCHR_WCNR
Glyma.08G157400	LCHR_WCNR
Glyma.08G158500	LCHR_WCHR LCHR_WCNR
Glyma.08G160600	LCHR_WCNR
Glyma.08G160700	LCHR_WCNR
Glyma.08G160800	LCHR_WCNR
Glyma.08G160900	LCHR_WCNR
Glyma.08G161200	LCHR_WCNR
Glyma.08G161300	LCHR_WCNR
Glyma.08G161400	LCHR_WCNR
Glyma.08G161500	LCHR_WCNR
Glyma.08G171500	LCHR_WCHR LCHR_WCNR
Glyma.08G171600	LCHR_WCHR LCHR_WCNR
Glyma.08G176100	LCHR_WCNR
Glyma.08G176200	LCHR_WCNR
Glyma.08G179300	LCHR_WCNR
Glyma.08G179400	LCHR_WCNR
Glyma.08G179500	LCHR_WCNR
Glyma.08G179600	LCHR_WCHR LCHR_WCNR
Glyma.08G179700	LCHR_WCHR LCHR_WCNR
Glyma.08G179800	LCHR_WCHR LCHR_WCNR
Glyma.08G179900	LCHR_WCNR
Glyma.08G180000	LCHR_WCNR
Glyma.08G180400	LCHR_WCNR
Glyma.08G180500	LCHR_WCNR
Glyma.08G182200	LCHR_WCNR
Glyma.08G182300	LCHR_WCNR
Glyma.08G182400	LCHR_WCHR LCHR_WCNR
Glyma.08G182500	LCHR_WCHR LCHR_WCNR
Glyma.08G182600	LCHR_WCHR LCHR_WCNR
Glyma.08G182700	LCHR_WCHR LCHR_WCNR
Glyma.08G182800	LCHR_WCNR
Glyma.08G185000	LCHR_WCNR
Glyma.08G185100	LCHR_WCNR
Glyma.08G185200	LCHR_WCNR
Glyma.08G185300	LCHR_WCNR
Glyma.08G185400	LCHR_WCNR
Glyma.08G185500	LCHR_WCNR
Glyma.08G185600	LCHR_WCNR
Glyma.08G185700	LCHR_WCNR
Glyma.08G185800	LCHR_WCHR LCHR_WCNR
Glyma.08G186200	LCHR_WCHR LCHR_WCNR
Glyma.08G186300	LCHR_WCHR LCHR_WCNR
Glyma.08G186400	LCHR_WCNR
Glyma.08G186500	LCHR_WCHR LCHR_WCNR
Glyma.08G186600	LCHR_WCHR LCHR_WCNR
Glyma.08G186700	LCHR_WCHR LCHR_WCNR
Glyma.08G186800	LCHR_WCHR LCHR_WCNR
Glyma.08G189600	LCHR_WCHR LCHR_WCNR
Glyma.08G191800	LCHR_WCHR LCHR_WCNR
Glyma.08G191900	LCHR_WCHR LCHR_WCNR
Glyma.08G194700	LCHR_WCNR
Glyma.08G194800	LCHR_WCNR
Glyma.08G194900	LCHR_WCNR
Glyma.08G195000	LCHR_WCNR
Glyma.08G195500	LCHR_WCNR
Glyma.08G195600	LCHR_WCNR
Glyma.08G195700	LCHR_WCNR
Glyma.08G196400	LCHR_WCNR
Glyma.08G196500	LCHR_WCNR
Glyma.08G196600	LCHR_WCNR
Glyma.08G196700	LCHR_WCNR
Glyma.08G196800	LCHR_WCNR
Glyma.08G201100	LCHR_WCHR LCHR_WCNR
Glyma.08G202600	LCHR_WCNR
Glyma.08G202700	LCHR_WCNR
Glyma.08G202800	LCHR_WCNR
Glyma.08G202900	LCHR_WCNR
Glyma.08G214200	LCHR_WCNR
Glyma.08G214400	LCHR_WCNR
Glyma.08G214500	LCHR_WCNR
Glyma.08G214600	LCHR_WCNR			TPL,WSIP1
Glyma.08G217400	LCHR_WCNR
Glyma.08G219900	LCHR_WCNR
Glyma.08G220000	LCHR_WCNR
Glyma.08G220100	LCHR_WCNR
Glyma.08G220200	LCHR_WCNR
Glyma.08G226300	LCHR_WCHR LCHR_WCNR
Glyma.08G226400	LCHR_WCHR LCHR_WCNR
Glyma.08G228100	LCHR_WCHR LCHR_WCNR
Glyma.08G228200	LCHR_WCHR LCHR_WCNR
Glyma.08G228300	LCHR_WCHR LCHR_WCNR
Glyma.08G228400	LCHR_WCNR
Glyma.08G228800	LCHR_WCNR
Glyma.08G228900	LCHR_WCNR			CDF1
Glyma.08G230000	LCHR_WCNR
Glyma.08G230100	LCHR_WCNR
Glyma.08G230200	LCHR_WCHR LCHR_WCNR
Glyma.08G230300	LCHR_WCHR LCHR_WCNR
Glyma.08G230400	LCHR_WCHR LCHR_WCNR
Glyma.08G230500	LCHR_WCHR LCHR_WCNR
Glyma.08G230900	LCHR_WCHR LCHR_WCNR
Glyma.08G231000	LCHR_WCHR LCHR_WCNR
Glyma.08G231800	LCHR_WCHR LCHR_WCNR
Glyma.08G232500	LCHR_WCNR
Glyma.08G234600	LCHR_WCHR LCHR_WCNR
Glyma.08G234700	LCHR_WCHR LCHR_WCNR
Glyma.08G234800	LCHR_WCHR LCHR_WCNR
Glyma.08G234900	LCHR_WCHR LCHR_WCNR
Glyma.08G235600	LCHR_WCNR
Glyma.08G235700	LCHR_WCNR
Glyma.08G236800	LCHR_WCNR
Glyma.08G236900	LCHR_WCNR
Glyma.08G238800	LCHR_WCNR
Glyma.08G238900	LCHR_WCNR
Glyma.08G239000	LCHR_WCNR
Glyma.08G239100	LCHR_WCNR			ORTH5,VIM2
Glyma.08G239200	LCHR_WCNR
Glyma.08G239300	LCHR_WCNR
Glyma.08G240500	LCHR_WCHR LCHR_WCNR
Glyma.08G241800	LCHR_WCNR
Glyma.08G241900	LCHR_WCNR
Glyma.08G243000	LCHR_WCNR
Glyma.08G243100	LCHR_WCNR
Glyma.08G243200	LCHR_WCNR
Glyma.08G244800	LCHR_WCNR
Glyma.08G244900	LCHR_WCNR
Glyma.08G245000	LCHR_WCNR
Glyma.08G247700	LCHR_WCNR
Glyma.08G247800	LCHR_WCNR
Glyma.08G249100	LCHR_WCNR
Glyma.08G249400	LCHR_WCNR
Glyma.08G249800	LCHR_WCHR LCHR_WCNR
Glyma.08G250400	LCHR_WCNR
Glyma.08G250500	LCHR_WCNR
Glyma.08G250600	LCHR_WCNR
Glyma.08G255100	LCHR_WCNR
Glyma.08G259200	LCHR_WCNR
Glyma.08G259300	LCHR_WCNR
Glyma.08G259400	LCHR_WCNR
Glyma.08G260900	LCHR_WCNR
Glyma.08G262200	LCHR_WCNR
Glyma.08G262300	LCHR_WCNR
Glyma.08G262400	LCHR_WCNR
Glyma.08G264900	LCHR_WCNR
Glyma.08G265000	LCHR_WCNR
Glyma.08G265100	LCHR_WCNR
Glyma.08G265200	LCHR_WCNR
Glyma.08G265500	LCHR_WCNR
Glyma.08G266500	LCHR_WCNR
Glyma.08G266600	LCHR_WCNR
Glyma.08G268300	LCHR_WCNR
Glyma.08G269900	LCHR_WCNR
Glyma.08G270300	LCHR_WCNR
Glyma.08G270600	LCHR_WCNR
Glyma.08G270700	LCHR_WCNR
Glyma.08G271400	LCHR_WCNR
Glyma.08G272200	LCHR_WCNR
Glyma.08G272300	LCHR_WCNR
Glyma.08G273500	LCHR_WCNR
Glyma.08G274100	LCHR_WCNR
Glyma.08G274200	LCHR_WCNR
Glyma.08G274300	LCHR_WCNR
Glyma.08G274400	LCHR_WCNR
Glyma.08G274600	LCHR_WCNR
Glyma.08G274700	LCHR_WCNR
Glyma.08G274800	LCHR_WCHR LCHR_WCNR
Glyma.08G276200	LCHR_WCHR LCHR_WCNR
Glyma.08G276300	LCHR_WCHR LCHR_WCNR
Glyma.08G282600	LCHR_WCNR
Glyma.08G282700	LCHR_WCNR
Glyma.08G282800	LCHR_WCNR
Glyma.08G282900	LCHR_WCNR
Glyma.08G283000	LCHR_WCNR
Glyma.08G283100	LCHR_WCNR
Glyma.08G283200	LCHR_WCNR
Glyma.08G283300	LCHR_WCNR
Glyma.08G283600	LCHR_WCNR
Glyma.08G284000	LCHR_WCNR
Glyma.08G284100	LCHR_WCNR
Glyma.08G284500	LCHR_WCNR
Glyma.08G284600	LCHR_WCNR
Glyma.08G284700	LCHR_WCNR
Glyma.08G284800	LCHR_WCNR
Glyma.08G284900	LCHR_WCNR
Glyma.08G285000	LCHR_WCNR
Glyma.08G285100	LCHR_WCNR
Glyma.08G285200	LCHR_WCNR
Glyma.08G285400	LCHR_WCNR
Glyma.08G285500	LCHR_WCHR LCHR_WCNR
Glyma.08G285600	LCHR_WCNR
Glyma.08G285700	LCHR_WCNR
Glyma.08G285800	LCHR_WCNR
Glyma.08G285900	LCHR_WCNR
Glyma.08G286000	LCHR_WCNR
Glyma.08G286100	LCHR_WCNR
Glyma.08G286200	LCHR_WCNR
Glyma.08G286300	LCHR_WCNR
Glyma.08G286400	LCHR_WCNR
Glyma.08G286500	LCHR_WCNR
Glyma.08G286600	LCHR_WCNR
Glyma.08G286700	LCHR_WCNR
Glyma.08G286800	LCHR_WCNR
Glyma.08G286900	LCHR_WCNR
Glyma.08G287000	LCHR_WCNR
Glyma.08G287100	LCHR_WCNR
Glyma.08G287200	LCHR_WCNR
Glyma.08G287300	LCHR_WCNR
Glyma.08G287400	LCHR_WCNR
Glyma.08G287500	LCHR_WCNR
Glyma.08G287600	LCHR_WCNR
Glyma.08G288000	LCHR_WCNR
Glyma.08G288300	LCHR_WCNR
Glyma.08G288400	LCHR_WCNR
Glyma.08G288500	LCHR_WCNR
Glyma.08G288600	LCHR_WCNR
Glyma.08G288700	LCHR_WCNR
Glyma.08G288800	LCHR_WCNR
Glyma.08G288900	LCHR_WCNR
Glyma.08G289000	LCHR_WCNR
Glyma.08G289100	LCHR_WCNR
Glyma.08G289200	LCHR_WCNR
Glyma.08G289300	LCHR_WCNR
Glyma.08G289400	LCHR_WCNR
Glyma.08G289600	LCHR_WCHR LCHR_WCNR
Glyma.08G289700	LCHR_WCNR
Glyma.08G289800	LCHR_WCNR
Glyma.08G289900	LCHR_WCNR
Glyma.08G290000	LCHR_WCNR
Glyma.08G290100	LCHR_WCHR LCHR_WCNR
Glyma.08G290200	LCHR_WCNR
Glyma.08G290600	LCHR_WCNR
Glyma.08G291200	LCHR_WCNR
Glyma.08G292400	LCHR_WCNR
Glyma.08G292500	LCHR_WCNR
Glyma.08G292700	LCHR_WCNR
Glyma.08G292800	LCHR_WCNR
Glyma.08G294600	LCHR_WCNR
Glyma.08G294700	LCHR_WCNR
Glyma.08G295800	LCHR_WCNR
Glyma.08G296000	LCHR_WCNR
Glyma.08G296100	LCHR_WCNR
Glyma.08G296200	LCHR_WCNR
Glyma.08G296300	LCHR_WCNR
Glyma.08G297600	LCHR_WCNR
Glyma.08G297700	LCHR_WCNR
Glyma.08G299500	LCHR_WCNR
Glyma.08G301900	LCHR_WCNR
Glyma.08G302000	LCHR_WCNR
Glyma.08G302100	LCHR_WCNR
Glyma.08G302200	LCHR_WCHR LCHR_WCNR
Glyma.08G302300	LCHR_WCHR LCHR_WCNR
Glyma.08G302400	LCHR_WCHR LCHR_WCNR
Glyma.08G303900	LCHR_WCNR			PIF4,SRL2
Glyma.08G304000	LCHR_WCHR LCHR_WCNR
Glyma.08G304100	LCHR_WCHR LCHR_WCNR
Glyma.08G305100	LCHR_WCNR
Glyma.08G306700	LCHR_WCNR
Glyma.08G307500	LCHR_WCHR LCHR_WCNR
Glyma.08G320900	LCHR_WCNR
Glyma.08G321000	LCHR_WCNR
Glyma.08G323500	LCHR_WCNR
Glyma.08G323600	LCHR_WCNR
Glyma.08G323700	LCHR_WCNR
Glyma.08G323800	LCHR_WCNR
Glyma.08G323900	LCHR_WCNR
Glyma.08G324300	LCHR_WCNR
Glyma.08G324400	LCHR_WCNR
Glyma.08G324500	LCHR_WCNR
Glyma.08G324600	LCHR_WCNR
Glyma.08G324700	LCHR_WCNR
Glyma.08G325900	LCHR_WCNR
Glyma.08G333500	LCHR_WCNR
Glyma.08G333600	LCHR_WCNR
Glyma.08G336200	LCHR_WCNR
Glyma.08G336300	LCHR_WCNR
Glyma.08G336400	LCHR_WCNR
Glyma.08G336500	LCHR_WCNR
Glyma.08G336600	LCHR_WCNR
Glyma.08G347100	LCHR_WCNR
Glyma.08G347200	LCHR_WCNR
Glyma.08G347300	LCHR_WCNR
Glyma.08G347400	LCHR_WCNR
Glyma.08G347500	LCHR_WCNR
Glyma.08G347600	LCHR_WCNR
Glyma.08G347700	LCHR_WCNR
Glyma.08G352600	LCHR_WCNR
Glyma.08G352700	LCHR_WCNR
Glyma.09G010500	LCHR_WCNR
Glyma.09G010600	LCHR_WCNR
Glyma.09G012200	LCHR_WCNR
Glyma.09G012300	LCHR_WCNR
Glyma.09G012400	LCHR_WCNR
Glyma.09G012500	LCHR_WCNR
Glyma.09G012600	LCHR_WCNR
Glyma.09G017800	LCHR_WCNR
Glyma.09G017900	LCHR_WCNR
Glyma.09G018000	LCHR_WCNR
Glyma.09G018100	LCHR_WCNR
Glyma.09G018200	LCHR_WCNR
Glyma.09G018300	LCHR_WCNR
Glyma.09G025500	LCHR_WCNR
Glyma.09G025600	LCHR_WCNR
Glyma.09G025700	LCHR_WCNR
Glyma.09G028200	LCHR_WCNR
Glyma.09G028300	LCHR_WCNR
Glyma.09G028400	LCHR_WCNR
Glyma.09G031800	LCHR_WCNR
Glyma.09G031900	LCHR_WCNR
Glyma.09G032500	LCHR_WCNR
Glyma.09G035800	LCHR_WCNR
Glyma.09G035900	LCHR_WCNR
Glyma.09G036000	LCHR_WCNR
Glyma.09G036400	LCHR_WCHR LCHR_WCNR
Glyma.09G036500	LCHR_WCHR LCHR_WCNR			RGL2
Glyma.09G036600	LCHR_WCHR LCHR_WCNR
Glyma.09G036700	LCHR_WCHR LCHR_WCNR
Glyma.09G036800	LCHR_WCHR LCHR_WCNR
Glyma.09G036900	LCHR_WCHR LCHR_WCNR
Glyma.09G037000	LCHR_WCHR LCHR_WCNR
Glyma.09G037100	LCHR_WCHR LCHR_WCNR
Glyma.09G037400	LCHR_WCHR LCHR_WCNR
Glyma.09G037500	LCHR_WCHR LCHR_WCNR
Glyma.09G037600	LCHR_WCHR LCHR_WCNR
Glyma.09G037700	LCHR_WCHR LCHR_WCNR
Glyma.09G038700	LCHR_WCNR
Glyma.09G038800	LCHR_WCNR
Glyma.09G038900	LCHR_WCNR
Glyma.09G039000	LCHR_WCNR
Glyma.09G039300	LCHR_WCNR
Glyma.09G039400	LCHR_WCNR
Glyma.09G039500	LCHR_WCNR
Glyma.09G039600	LCHR_WCNR
Glyma.09G039700	LCHR_WCNR
Glyma.09G040300	LCHR_WCNR
Glyma.09G040400	LCHR_WCNR
Glyma.09G040500	LCHR_WCNR
Glyma.09G040600	LCHR_WCNR
Glyma.09G040700	LCHR_WCNR
Glyma.09G040800	LCHR_WCNR
Glyma.09G040900	LCHR_WCNR
Glyma.09G041600	LCHR_WCNR
Glyma.09G041700	LCHR_WCNR
Glyma.09G041800	LCHR_WCNR
Glyma.09G041900	LCHR_WCNR
Glyma.09G042100	LCHR_WCNR
Glyma.09G042200	LCHR_WCNR
Glyma.09G042300	LCHR_WCNR
Glyma.09G042400	LCHR_WCNR
Glyma.09G042500	LCHR_WCNR
Glyma.09G042700	LCHR_WCNR
Glyma.09G042800	LCHR_WCNR
Glyma.09G042900	LCHR_WCNR
Glyma.09G043900	LCHR_WCHR LCHR_WCNR
Glyma.09G044000	LCHR_WCHR LCHR_WCNR
Glyma.09G044100	LCHR_WCNR
Glyma.09G044200	LCHR_WCNR
Glyma.09G048000	LCHR_WCNR
Glyma.09G053400	LCHR_WCNR
Glyma.09G053500	LCHR_WCNR
Glyma.09G053600	LCHR_WCNR
Glyma.09G061300	LCHR_WCNR
Glyma.09G061400	LCHR_WCNR
Glyma.09G063500	LCHR_WCNR
Glyma.09G063600	LCHR_WCNR
Glyma.09G063700	LCHR_WCNR
Glyma.09G064500	LCHR_WCHR LCHR_WCNR
Glyma.09G064600	LCHR_WCHR LCHR_WCNR
Glyma.09G071100	LCHR_WCHR LCHR_WCNR
Glyma.09G071700	LCHR_WCNR
Glyma.09G071800	LCHR_WCNR
Glyma.09G073400	LCHR_WCNR
Glyma.09G073600	LCHR_WCNR
Glyma.09G073700	LCHR_WCNR
Glyma.09G074200	LCHR_WCNR
Glyma.09G074700	LCHR_WCNR
Glyma.09G074800	LCHR_WCNR
Glyma.09G075300	LCHR_WCNR
Glyma.09G075400	LCHR_WCNR
Glyma.09G078000	LCHR_WCNR
Glyma.09G078900	LCHR_WCNR
Glyma.09G085600	LCHR_WCNR
Glyma.09G086200	LCHR_WCNR
Glyma.09G086500	LCHR_WCNR
Glyma.09G086600	LCHR_WCNR
Glyma.09G086700	LCHR_WCNR
Glyma.09G086800	LCHR_WCNR
Glyma.09G088000	LCHR_WCNR
Glyma.09G089500	LCHR_WCNR
Glyma.09G092000	LCHR_WCNR
Glyma.09G092100	LCHR_WCHR LCHR_WCNR
Glyma.09G093400	LCHR_WCNR
Glyma.09G093500	LCHR_WCNR
Glyma.09G093800	LCHR_WCNR
Glyma.09G093900	LCHR_WCNR
Glyma.09G094000	LCHR_WCNR
Glyma.09G094100	LCHR_WCNR
Glyma.09G094200	LCHR_WCNR
Glyma.09G094300	LCHR_WCNR
Glyma.09G094400	LCHR_WCHR LCHR_WCNR
Glyma.09G094800	LCHR_WCNR
Glyma.09G094900	LCHR_WCNR
Glyma.09G095000	LCHR_WCNR
Glyma.09G095400	LCHR_WCNR
Glyma.09G095500	LCHR_WCNR
Glyma.09G110100	LCHR_WCNR
Glyma.09G110400	LCHR_WCNR
Glyma.09G110700	LCHR_WCNR
Glyma.09G110800	LCHR_WCNR
Glyma.09G110900	LCHR_WCNR
Glyma.09G111000	LCHR_WCNR
Glyma.09G119600	LCHR_WCNR
Glyma.09G119700	LCHR_WCNR
Glyma.09G119800	LCHR_WCHR LCHR_WCNR
Glyma.09G119900	LCHR_WCHR LCHR_WCNR
Glyma.09G120200	LCHR_WCNR
Glyma.09G120300	LCHR_WCNR
Glyma.09G121300	LCHR_WCNR
Glyma.09G121400	LCHR_WCNR
Glyma.09G121500	LCHR_WCNR
Glyma.09G121600	LCHR_WCNR
Glyma.09G122600	LCHR_WCNR
Glyma.09G122700	LCHR_WCNR
Glyma.09G122800	LCHR_WCNR
Glyma.09G122900	LCHR_WCNR
Glyma.09G123000	LCHR_WCNR
Glyma.09G123700	LCHR_WCNR
Glyma.09G123800	LCHR_WCNR
Glyma.09G123900	LCHR_WCNR
Glyma.09G124000	LCHR_WCNR
Glyma.09G124100	LCHR_WCNR
Glyma.09G124200	LCHR_WCNR
Glyma.09G124400	LCHR_WCNR
Glyma.09G124800	LCHR_WCNR
Glyma.09G125400	LCHR_WCNR
Glyma.09G125500	LCHR_WCNR
Glyma.09G125600	LCHR_WCNR
Glyma.09G125700	LCHR_WCNR
Glyma.09G125800	LCHR_WCNR
Glyma.09G125900	LCHR_WCNR
Glyma.09G126000	LCHR_WCNR
Glyma.09G126100	LCHR_WCNR
Glyma.09G126200	LCHR_WCNR
Glyma.09G126300	LCHR_WCNR
Glyma.09G126400	LCHR_WCNR
Glyma.09G126500	LCHR_WCNR
Glyma.09G126600	LCHR_WCNR
Glyma.09G126700	LCHR_WCNR
Glyma.09G126800	LCHR_WCNR
Glyma.09G126900	LCHR_WCNR
Glyma.09G129000	LCHR_WCNR
Glyma.09G129100	LCHR_WCNR
Glyma.09G132300	LCHR_WCNR
Glyma.09G132400	LCHR_WCNR
Glyma.09G132500	LCHR_WCNR
Glyma.09G132600	LCHR_WCNR
Glyma.09G132700	LCHR_WCNR
Glyma.09G132800	LCHR_WCNR
Glyma.09G132900	LCHR_WCNR
Glyma.09G134300	LCHR_WCNR
Glyma.09G134400	LCHR_WCNR
Glyma.09G134800	LCHR_WCNR
Glyma.09G140400	LCHR_WCNR
Glyma.09G143200	LCHR_WCHR LCHR_WCNR
Glyma.09G143300	LCHR_WCHR LCHR_WCNR
Glyma.09G144300	LCHR_WCNR
Glyma.09G144400	LCHR_WCNR
Glyma.09G144600	LCHR_WCNR
Glyma.09G145200	LCHR_WCNR
Glyma.09G145500	LCHR_WCNR
Glyma.09G160500	LCHR_WCHR LCHR_WCNR
Glyma.09G160600	LCHR_WCHR LCHR_WCNR
Glyma.09G174300	LCHR_WCHR LCHR_WCNR
Glyma.09G174400	LCHR_WCHR LCHR_WCNR
Glyma.09G174500	LCHR_WCHR LCHR_WCNR
Glyma.09G174600	LCHR_WCHR LCHR_WCNR
Glyma.09G174700	LCHR_WCHR LCHR_WCNR
Glyma.09G174800	LCHR_WCHR LCHR_WCNR
Glyma.09G174900	LCHR_WCHR LCHR_WCNR
Glyma.09G175200	LCHR_WCHR LCHR_WCNR
Glyma.09G175300	LCHR_WCHR LCHR_WCNR
Glyma.09G175400	LCHR_WCHR LCHR_WCNR
Glyma.09G175500	LCHR_WCHR LCHR_WCNR
Glyma.09G175600	LCHR_WCHR LCHR_WCNR
Glyma.09G175700	LCHR_WCHR LCHR_WCNR
Glyma.09G176000	LCHR_WCHR LCHR_WCNR
Glyma.09G176100	LCHR_WCHR LCHR_WCNR
Glyma.09G176200	LCHR_WCHR LCHR_WCNR
Glyma.09G176300	LCHR_WCHR LCHR_WCNR
Glyma.09G176400	LCHR_WCHR LCHR_WCNR
Glyma.09G176500	LCHR_WCHR LCHR_WCNR
Glyma.09G176600	LCHR_WCHR LCHR_WCNR
Glyma.09G181100	LCHR_WCNR
Glyma.09G181200	LCHR_WCNR
Glyma.09G181300	LCHR_WCNR
Glyma.09G181900	LCHR_WCNR
Glyma.09G196800	LCHR_WCHR LCHR_WCNR
Glyma.09G196900	LCHR_WCNR
Glyma.09G208700	LCHR_WCHR LCHR_WCNR
Glyma.09G208800	LCHR_WCHR LCHR_WCNR
Glyma.09G208900	LCHR_WCHR LCHR_WCNR
Glyma.09G209000	LCHR_WCHR LCHR_WCNR
Glyma.09G214800	LCHR_WCHR LCHR_WCNR
Glyma.09G214900	LCHR_WCHR LCHR_WCNR
Glyma.09G215000	LCHR_WCHR LCHR_WCNR
Glyma.09G215100	LCHR_WCHR LCHR_WCNR
Glyma.09G228700	LCHR_WCNR
Glyma.09G228800	LCHR_WCNR
Glyma.09G249800	LCHR_WCHR LCHR_WCNR
Glyma.09G249900	LCHR_WCHR LCHR_WCNR
Glyma.09G250000	LCHR_WCHR LCHR_WCNR
Glyma.09G250100	LCHR_WCHR LCHR_WCNR
Glyma.09G250200	LCHR_WCHR LCHR_WCNR
Glyma.09G250300	LCHR_WCHR LCHR_WCNR
Glyma.09G250400	LCHR_WCHR LCHR_WCNR
Glyma.09G275000	LCHR_WCNR
Glyma.09G275100	LCHR_WCNR
Glyma.09G275200	LCHR_WCNR
Glyma.09G275300	LCHR_WCNR
Glyma.09G275400	LCHR_WCNR
Glyma.09G275500	LCHR_WCNR
Glyma.09G275600	LCHR_WCNR
Glyma.09G275700	LCHR_WCNR
Glyma.09G275800	LCHR_WCNR
Glyma.09G275900	LCHR_WCNR
Glyma.09G276000	LCHR_WCNR
Glyma.09G276100	LCHR_WCHR LCHR_WCNR
Glyma.09G276200	LCHR_WCHR LCHR_WCNR
Glyma.09G276300	LCHR_WCHR LCHR_WCNR
Glyma.09G280200	LCHR_WCNR
Glyma.09G280300	LCHR_WCNR
Glyma.09G280400	LCHR_WCNR
Glyma.09G280500	LCHR_WCNR
Glyma.09G280600	LCHR_WCNR
Glyma.09G280700	LCHR_WCNR
Glyma.09G280800	LCHR_WCNR
Glyma.09G281200	LCHR_WCNR
Glyma.09G281300	LCHR_WCNR
Glyma.09G281400	LCHR_WCNR
Glyma.09G281500	LCHR_WCNR
Glyma.10G003800	LCHR_WCNR
Glyma.10G003900	LCHR_WCNR
Glyma.10G004000	LCHR_WCNR
Glyma.10G004100	LCHR_WCNR
Glyma.10G017800	LCHR_WCNR
Glyma.10G017900	LCHR_WCNR
Glyma.10G018000	LCHR_WCNR
Glyma.10G018100	LCHR_WCNR
Glyma.10G018200	LCHR_WCNR
Glyma.10G026900	LCHR_WCNR
Glyma.10G027000	LCHR_WCNR			TIC
Glyma.10G027100	LCHR_WCNR
Glyma.10G027200	LCHR_WCNR
Glyma.10G027300	LCHR_WCNR
Glyma.10G027400	LCHR_WCNR
Glyma.10G028800	LCHR_WCNR
Glyma.10G028900	LCHR_WCHR LCHR_WCNR
Glyma.10G036100	LCHR_WCNR
Glyma.10G036200	LCHR_WCNR
Glyma.10G036300	LCHR_WCNR
Glyma.10G036400	LCHR_WCNR
Glyma.10G037000	LCHR_WCNR
Glyma.10G041400	LCHR_WCNR
Glyma.10G041500	LCHR_WCNR
Glyma.10G041600	LCHR_WCNR
Glyma.10G041700	LCHR_WCHR LCHR_WCNR
Glyma.10G049700	LCHR_WCNR
Glyma.10G049800	LCHR_WCNR
Glyma.10G049900	LCHR_WCNR
Glyma.10G055400	LCHR_WCHR LCHR_WCNR
Glyma.10G064200	LCHR_WCNR
Glyma.10G064300	LCHR_WCHR LCHR_WCNR
Glyma.10G064400	LCHR_WCHR LCHR_WCNR
Glyma.10G071300	LCHR_WCHR LCHR_WCNR
Glyma.10G071900	LCHR_WCHR LCHR_WCNR
Glyma.10G072000	LCHR_WCHR LCHR_WCNR
Glyma.10G072100	LCHR_WCHR LCHR_WCNR
Glyma.10G072200	LCHR_WCNR
Glyma.10G072300	LCHR_WCNR
Glyma.10G072400	LCHR_WCNR
Glyma.10G073000	LCHR_WCHR LCHR_WCNR
Glyma.10G073100	LCHR_WCHR LCHR_WCNR
Glyma.10G073600	LCHR_WCHR LCHR_WCNR
Glyma.10G074100	LCHR_WCHR LCHR_WCNR
Glyma.10G074200	LCHR_WCNR
Glyma.10G074300	LCHR_WCNR
Glyma.10G074400	LCHR_WCNR
Glyma.10G075600	LCHR_WCNR
Glyma.10G075700	LCHR_WCNR
Glyma.10G076300	LCHR_WCNR
Glyma.10G076400	LCHR_WCNR
Glyma.10G076600	LCHR_WCNR
Glyma.10G076700	LCHR_WCNR
Glyma.10G076800	LCHR_WCNR
Glyma.10G077600	LCHR_WCNR
Glyma.10G077700	LCHR_WCNR
Glyma.10G078600	LCHR_WCNR
Glyma.10G078700	LCHR_WCNR
Glyma.10G078800	LCHR_WCNR
Glyma.10G078900	LCHR_WCNR
Glyma.10G082500	LCHR_WCHR LCHR_WCNR
Glyma.10G082600	LCHR_WCHR LCHR_WCNR
Glyma.10G082700	LCHR_WCHR LCHR_WCNR
Glyma.10G091300	LCHR_WCHR LCHR_WCNR
Glyma.10G091400	LCHR_WCHR LCHR_WCNR
Glyma.10G092000	LCHR_WCHR LCHR_WCNR
Glyma.10G092100	LCHR_WCHR LCHR_WCNR
Glyma.10G092200	LCHR_WCHR LCHR_WCNR
Glyma.10G092300	LCHR_WCHR LCHR_WCNR
Glyma.10G092400	LCHR_WCHR LCHR_WCNR
Glyma.10G092500	LCHR_WCHR LCHR_WCNR
Glyma.10G092600	LCHR_WCHR LCHR_WCNR
Glyma.10G092700	LCHR_WCHR LCHR_WCNR
Glyma.10G092800	LCHR_WCNR
Glyma.10G092900	LCHR_WCNR
Glyma.10G093000	LCHR_WCHR LCHR_WCNR
Glyma.10G093100	LCHR_WCHR LCHR_WCNR
Glyma.10G093200	LCHR_WCHR LCHR_WCNR
Glyma.10G093500	LCHR_WCHR LCHR_WCNR
Glyma.10G093600	LCHR_WCHR LCHR_WCNR
Glyma.10G093700	LCHR_WCHR LCHR_WCNR
Glyma.10G093800	LCHR_WCHR LCHR_WCNR
Glyma.10G093900	LCHR_WCHR LCHR_WCNR
Glyma.10G094000	LCHR_WCNR
Glyma.10G094100	LCHR_WCNR
Glyma.10G094200	LCHR_WCNR
Glyma.10G094400	LCHR_WCHR LCHR_WCNR
Glyma.10G094500	LCHR_WCHR LCHR_WCNR
Glyma.10G094600	LCHR_WCHR LCHR_WCNR
Glyma.10G094700	LCHR_WCHR LCHR_WCNR
Glyma.10G094800	LCHR_WCHR LCHR_WCNR
Glyma.10G094900	LCHR_WCHR LCHR_WCNR
Glyma.10G095000	LCHR_WCHR LCHR_WCNR
Glyma.10G095100	LCHR_WCHR LCHR_WCNR
Glyma.10G095400	LCHR_WCHR LCHR_WCNR
Glyma.10G095500	LCHR_WCHR LCHR_WCNR
Glyma.10G097600	LCHR_WCNR
Glyma.10G097700	LCHR_WCNR
Glyma.10G097800	LCHR_WCHR LCHR_WCNR
Glyma.10G099600	LCHR_WCHR LCHR_WCNR
Glyma.10G099700	LCHR_WCHR LCHR_WCNR
Glyma.10G099800	LCHR_WCHR LCHR_WCNR
Glyma.10G100800	LCHR_WCHR LCHR_WCNR
Glyma.10G108500	LCHR_WCHR LCHR_WCNR
Glyma.10G108600	LCHR_WCHR LCHR_WCNR
Glyma.10G109800	LCHR_WCHR LCHR_WCNR
Glyma.10G110000	LCHR_WCHR LCHR_WCNR
Glyma.10G110100	LCHR_WCHR LCHR_WCNR
Glyma.10G110200	LCHR_WCHR LCHR_WCNR
Glyma.10G110500	LCHR_WCHR LCHR_WCNR
Glyma.10G110600	LCHR_WCHR LCHR_WCNR
Glyma.10G110800	LCHR_WCHR LCHR_WCNR
Glyma.10G110900	LCHR_WCHR LCHR_WCNR
Glyma.10G111000	LCHR_WCHR LCHR_WCNR
Glyma.10G113100	LCHR_WCHR LCHR_WCNR
Glyma.10G113200	LCHR_WCHR LCHR_WCNR
Glyma.10G113300	LCHR_WCHR LCHR_WCNR
Glyma.10G113400	LCHR_WCHR LCHR_WCNR
Glyma.10G113500	LCHR_WCNR
Glyma.10G122100	LCHR_WCHR LCHR_WCNR
Glyma.10G127400	LCHR_WCHR LCHR_WCNR
Glyma.10G127500	LCHR_WCHR LCHR_WCNR
Glyma.10G127600	LCHR_WCHR LCHR_WCNR
Glyma.10G127700	LCHR_WCHR LCHR_WCNR
Glyma.10G127800	LCHR_WCHR LCHR_WCNR
Glyma.10G128900	LCHR_WCNR
Glyma.10G129500	LCHR_WCNR
Glyma.10G130000	LCHR_WCNR
Glyma.10G130200	LCHR_WCHR LCHR_WCNR
Glyma.10G130400	LCHR_WCNR
Glyma.10G130500	LCHR_WCNR
Glyma.10G130700	LCHR_WCHR LCHR_WCNR
Glyma.10G131000	LCHR_WCHR LCHR_WCNR
Glyma.10G131100	LCHR_WCHR LCHR_WCNR
Glyma.10G131200	LCHR_WCHR LCHR_WCNR
Glyma.10G131300	LCHR_WCHR LCHR_WCNR
Glyma.10G132200	LCHR_WCHR LCHR_WCNR
Glyma.10G132300	LCHR_WCHR LCHR_WCNR
Glyma.10G132400	LCHR_WCHR LCHR_WCNR
Glyma.10G132500	LCHR_WCHR LCHR_WCNR
Glyma.10G132600	LCHR_WCHR LCHR_WCNR
Glyma.10G137200	LCHR_WCNR
Glyma.10G137300	LCHR_WCNR
Glyma.10G137400	LCHR_WCNR
Glyma.10G137500	LCHR_WCNR
Glyma.10G137600	LCHR_WCNR
Glyma.10G160200	LCHR_WCNR
Glyma.10G160300	LCHR_WCNR
Glyma.10G160400	LCHR_WCNR
Glyma.10G160500	LCHR_WCNR
Glyma.10G160600	LCHR_WCNR
Glyma.10G160700	LCHR_WCNR
Glyma.10G160800	LCHR_WCNR
Glyma.10G161400	LCHR_WCNR
Glyma.10G161500	LCHR_WCNR
Glyma.10G161600	LCHR_WCNR
Glyma.10G161700	LCHR_WCNR
Glyma.10G162100	LCHR_WCNR
Glyma.10G162200	LCHR_WCNR
Glyma.10G170900	LCHR_WCNR
Glyma.10G171000	LCHR_WCNR
Glyma.10G171100	LCHR_WCNR
Glyma.10G172100	LCHR_WCNR
Glyma.10G172200	LCHR_WCNR
Glyma.10G172300	LCHR_WCNR
Glyma.10G172400	LCHR_WCNR
Glyma.10G178600	LCHR_WCHR LCHR_WCNR
Glyma.10G178700	LCHR_WCHR LCHR_WCNR
Glyma.10G178800	LCHR_WCHR LCHR_WCNR
Glyma.10G178900	LCHR_WCHR LCHR_WCNR
Glyma.10G179000	LCHR_WCNR
Glyma.10G180300	LCHR_WCNR
Glyma.10G180400	LCHR_WCNR
Glyma.10G180500	LCHR_WCNR
Glyma.10G180600	LCHR_WCNR			AT-PHH1,ATCRY2,CRY2,FHA,PHH1
Glyma.10G180700	LCHR_WCNR
Glyma.10G180800	LCHR_WCNR
Glyma.10G180900	LCHR_WCNR
Glyma.10G181000	LCHR_WCNR
Glyma.10G183400	LCHR_WCNR
Glyma.10G186500	LCHR_WCNR
Glyma.10G186600	LCHR_WCNR
Glyma.10G187500	LCHR_WCNR
Glyma.10G187600	LCHR_WCNR
Glyma.10G187700	LCHR_WCNR
Glyma.10G187800	LCHR_WCNR
Glyma.10G187900	LCHR_WCNR
Glyma.10G188000	LCHR_WCNR
Glyma.10G188100	LCHR_WCNR
Glyma.10G188200	LCHR_WCNR
Glyma.10G188300	LCHR_WCNR
Glyma.10G188400	LCHR_WCNR
Glyma.10G188500	LCHR_WCNR
Glyma.10G204600	LCHR_WCNR
Glyma.10G204700	LCHR_WCNR
Glyma.10G204800	LCHR_WCHR LCHR_WCNR
Glyma.10G204900	LCHR_WCHR LCHR_WCNR
Glyma.10G241400	LCHR_WCNR
Glyma.10G241500	LCHR_WCNR
Glyma.10G241600	LCHR_WCNR
Glyma.10G241700	LCHR_WCNR
Glyma.10G241800	LCHR_WCNR
Glyma.10G243900	LCHR_WCNR
Glyma.10G244000	LCHR_WCNR
Glyma.10G244100	LCHR_WCNR
Glyma.10G244200	LCHR_WCNR
Glyma.10G244300	LCHR_WCNR
Glyma.10G244400	LCHR_WCNR
Glyma.10G246100	LCHR_WCNR
Glyma.10G246200	LCHR_WCNR
Glyma.10G246300	LCHR_WCNR
Glyma.10G246400	LCHR_WCNR
Glyma.10G270500	LCHR_WCNR
Glyma.10G270600	LCHR_WCNR
Glyma.10G270700	LCHR_WCNR
Glyma.10G270800	LCHR_WCNR
Glyma.10G271000	LCHR_WCNR
Glyma.10G271100	LCHR_WCNR
Glyma.10G274400	LCHR_WCHR LCHR_WCNR
Glyma.10G274500	LCHR_WCHR LCHR_WCNR
Glyma.10G274600	LCHR_WCHR LCHR_WCNR
Glyma.10G297400	LCHR_WCNR
Glyma.10G297600	LCHR_WCNR
Glyma.10G297700	LCHR_WCNR
Glyma.10G297800	LCHR_WCNR
Glyma.11G001600	LCHR_WCNR
Glyma.11G001700	LCHR_WCNR
Glyma.11G001800	LCHR_WCNR
Glyma.11G001900	LCHR_WCNR
Glyma.11G002000	LCHR_WCNR
Glyma.11G002100	LCHR_WCNR
Glyma.11G002200	LCHR_WCHR LCHR_WCNR
Glyma.11G002300	LCHR_WCHR LCHR_WCNR
Glyma.11G002400	LCHR_WCHR LCHR_WCNR
Glyma.11G002500	LCHR_WCHR LCHR_WCNR
Glyma.11G002600	LCHR_WCHR LCHR_WCNR
Glyma.11G002700	LCHR_WCHR LCHR_WCNR
Glyma.11G002800	LCHR_WCHR LCHR_WCNR
Glyma.11G002900	LCHR_WCHR LCHR_WCNR
Glyma.11G003000	LCHR_WCHR LCHR_WCNR
Glyma.11G003100	LCHR_WCNR
Glyma.11G003200	LCHR_WCNR			ATGA2OX8,GA2OX8
Glyma.11G003300	LCHR_WCNR
Glyma.11G003400	LCHR_WCHR LCHR_WCNR
Glyma.11G003500	LCHR_WCHR LCHR_WCNR
Glyma.11G003600	LCHR_WCHR LCHR_WCNR
Glyma.11G003700	LCHR_WCHR LCHR_WCNR
Glyma.11G003800	LCHR_WCHR LCHR_WCNR
Glyma.11G003900	LCHR_WCHR LCHR_WCNR
Glyma.11G004000	LCHR_WCHR LCHR_WCNR
Glyma.11G004100	LCHR_WCNR
Glyma.11G004200	LCHR_WCNR
Glyma.11G004300	LCHR_WCNR
Glyma.11G004400	LCHR_WCNR
Glyma.11G004500	LCHR_WCNR
Glyma.11G004600	LCHR_WCNR
Glyma.11G004700	LCHR_WCNR
Glyma.11G004800	LCHR_WCNR
Glyma.11G012000	LCHR_WCNR
Glyma.11G012100	LCHR_WCNR
Glyma.11G012200	LCHR_WCNR
Glyma.11G012300	LCHR_WCNR
Glyma.11G014600	LCHR_WCHR LCHR_WCNR			ATDET1,DET1,FUS2
Glyma.11G014700	LCHR_WCHR LCHR_WCNR
Glyma.11G014800	LCHR_WCHR LCHR_WCNR
Glyma.11G014900	LCHR_WCHR LCHR_WCNR
Glyma.11G015000	LCHR_WCHR LCHR_WCNR
Glyma.11G017200	LCHR_WCHR LCHR_WCNR
Glyma.11G017300	LCHR_WCHR LCHR_WCNR
Glyma.11G017400	LCHR_WCHR LCHR_WCNR
Glyma.11G017500	LCHR_WCHR LCHR_WCNR
Glyma.11G017600	LCHR_WCHR LCHR_WCNR
Glyma.11G017700	LCHR_WCHR LCHR_WCNR
Glyma.11G020900	LCHR_WCNR
Glyma.11G021000	LCHR_WCNR
Glyma.11G021100	LCHR_WCNR
Glyma.11G021200	LCHR_WCNR
Glyma.11G021300	LCHR_WCNR
Glyma.11G021400	LCHR_WCNR
Glyma.11G021500	LCHR_WCNR
Glyma.11G021600	LCHR_WCNR
Glyma.11G055000	LCHR_WCNR
Glyma.11G055100	LCHR_WCNR
Glyma.11G060200	LCHR_WCHR LCHR_WCNR
Glyma.11G060300	LCHR_WCHR LCHR_WCNR
Glyma.11G060400	LCHR_WCHR LCHR_WCNR
Glyma.11G060500	LCHR_WCHR LCHR_WCNR
Glyma.11G060600	LCHR_WCHR LCHR_WCNR
Glyma.11G060700	LCHR_WCHR LCHR_WCNR
Glyma.11G060800	LCHR_WCHR LCHR_WCNR
Glyma.11G060900	LCHR_WCHR LCHR_WCNR
Glyma.11G061000	LCHR_WCHR LCHR_WCNR
Glyma.11G061100	LCHR_WCHR LCHR_WCNR
Glyma.11G061200	LCHR_WCHR LCHR_WCNR
Glyma.11G061300	LCHR_WCNR
Glyma.11G061400	LCHR_WCNR
Glyma.11G061500	LCHR_WCNR
Glyma.11G061600	LCHR_WCNR
Glyma.11G061700	LCHR_WCNR
Glyma.11G061800	LCHR_WCNR
Glyma.11G064600	LCHR_WCNR
Glyma.11G064700	LCHR_WCNR
Glyma.11G064800	LCHR_WCNR
Glyma.11G064900	LCHR_WCNR
Glyma.11G075300	LCHR_WCNR
Glyma.11G075400	LCHR_WCNR
Glyma.11G075500	LCHR_WCNR
Glyma.11G078100	LCHR_WCNR
Glyma.11G078200	LCHR_WCNR
Glyma.11G078300	LCHR_WCNR
Glyma.11G078400	LCHR_WCNR
Glyma.11G078500	LCHR_WCNR
Glyma.11G078600	LCHR_WCNR
Glyma.11G078700	LCHR_WCNR
Glyma.11G080100	LCHR_WCNR
Glyma.11G080200	LCHR_WCNR
Glyma.11G080300	LCHR_WCNR
Glyma.11G084400	LCHR_WCNR
Glyma.11G084500	LCHR_WCNR
Glyma.11G084600	LCHR_WCNR
Glyma.11G084700	LCHR_WCNR
Glyma.11G084800	LCHR_WCNR
Glyma.11G084900	LCHR_WCNR
Glyma.11G085000	LCHR_WCNR
Glyma.11G087300	LCHR_WCNR
Glyma.11G087400	LCHR_WCNR
Glyma.11G088200	LCHR_WCHR LCHR_WCNR
Glyma.11G088300	LCHR_WCHR LCHR_WCNR
Glyma.11G088400	LCHR_WCHR LCHR_WCNR
Glyma.11G088500	LCHR_WCHR LCHR_WCNR
Glyma.11G101500	LCHR_WCHR LCHR_WCNR
Glyma.11G101600	LCHR_WCHR LCHR_WCNR
Glyma.11G101700	LCHR_WCHR LCHR_WCNR
Glyma.11G101800	LCHR_WCHR LCHR_WCNR
Glyma.11G101900	LCHR_WCHR LCHR_WCNR
Glyma.11G102000	LCHR_WCHR LCHR_WCNR
Glyma.11G102100	LCHR_WCHR LCHR_WCNR
Glyma.11G105000	LCHR_WCNR
Glyma.11G105100	LCHR_WCNR
Glyma.11G105200	LCHR_WCNR
Glyma.11G135600	LCHR_WCNR
Glyma.11G135700	LCHR_WCNR
Glyma.11G135800	LCHR_WCNR
Glyma.11G135900	LCHR_WCNR
Glyma.11G136000	LCHR_WCNR
Glyma.11G145200	LCHR_WCNR
Glyma.11G145300	LCHR_WCNR
Glyma.11G145400	LCHR_WCNR
Glyma.11G152100	LCHR_WCNR
Glyma.11G152200	LCHR_WCNR
Glyma.11G160900	LCHR_WCNR
Glyma.11G161000	LCHR_WCNR
Glyma.11G161100	LCHR_WCNR
Glyma.11G161200	LCHR_WCNR
Glyma.11G163900	LCHR_WCNR
Glyma.11G165300	LCHR_WCNR
Glyma.11G166100	LCHR_WCNR
Glyma.11G166200	LCHR_WCNR
Glyma.11G167100	LCHR_WCNR
Glyma.11G167200	LCHR_WCNR
Glyma.11G167300	LCHR_WCNR
Glyma.11G168300	LCHR_WCNR
Glyma.11G168400	LCHR_WCNR
Glyma.11G168500	LCHR_WCNR
Glyma.11G168600	LCHR_WCNR
Glyma.11G168800	LCHR_WCNR
Glyma.11G169800	LCHR_WCNR
Glyma.11G179200	LCHR_WCNR
Glyma.11G179300	LCHR_WCNR
Glyma.11G180400	LCHR_WCNR
Glyma.11G180500	LCHR_WCNR
Glyma.11G180600	LCHR_WCHR LCHR_WCNR
Glyma.11G180700	LCHR_WCNR
Glyma.11G180800	LCHR_WCNR
Glyma.11G180900	LCHR_WCHR LCHR_WCNR
Glyma.11G181000	LCHR_WCHR LCHR_WCNR
Glyma.11G181100	LCHR_WCHR LCHR_WCNR
Glyma.11G181200	LCHR_WCHR LCHR_WCNR
Glyma.11G181300	LCHR_WCHR LCHR_WCNR
Glyma.11G181400	LCHR_WCHR LCHR_WCNR
Glyma.11G181500	LCHR_WCNR
Glyma.11G181600	LCHR_WCNR
Glyma.11G185800	LCHR_WCHR LCHR_WCNR
Glyma.11G187700	LCHR_WCNR
Glyma.11G187800	LCHR_WCNR			HDA09,HDA9
Glyma.11G187900	LCHR_WCNR
Glyma.11G188000	LCHR_WCNR
Glyma.11G188100	LCHR_WCNR
Glyma.11G188600	LCHR_WCNR
Glyma.11G188700	LCHR_WCNR
Glyma.11G188800	LCHR_WCNR
Glyma.11G189900	LCHR_WCNR
Glyma.11G190200	LCHR_WCNR
Glyma.11G190300	LCHR_WCHR LCHR_WCNR
Glyma.11G191100	LCHR_WCNR
Glyma.11G191200	LCHR_WCNR
Glyma.11G196500	LCHR_WCNR
Glyma.11G196600	LCHR_WCNR
Glyma.11G196700	LCHR_WCNR
Glyma.11G196800	LCHR_WCNR
Glyma.11G196900	LCHR_WCNR
Glyma.11G197000	LCHR_WCNR
Glyma.11G228900	LCHR_WCNR
Glyma.11G229000	LCHR_WCNR
Glyma.11G232900	LCHR_WCNR
Glyma.11G233000	LCHR_WCNR
Glyma.11G233100	LCHR_WCNR
Glyma.11G233200	LCHR_WCNR
Glyma.11G234300	LCHR_WCNR
Glyma.11G234400	LCHR_WCNR
Glyma.11G234500	LCHR_WCNR	Resistance to soybean cyst nematode	GmSNAP11
Glyma.11G234600	LCHR_WCNR
Glyma.11G237600	LCHR_WCNR
Glyma.11G237700	LCHR_WCNR			ABO4,EMB142,EMB2284,EMB529,ESD7,POL2A,TIL1
Glyma.11G241700	LCHR_WCNR
Glyma.11G241800	LCHR_WCNR
Glyma.11G241900	LCHR_WCNR
Glyma.11G243000	LCHR_WCNR
Glyma.11G243100	LCHR_WCNR
Glyma.11G243200	LCHR_WCNR
Glyma.11G243300	LCHR_WCNR
Glyma.11G247000	LCHR_WCNR
Glyma.11G247100	LCHR_WCNR
Glyma.11G247200	LCHR_WCHR LCHR_WCNR
Glyma.11G247300	LCHR_WCHR LCHR_WCNR
Glyma.11G247400	LCHR_WCHR LCHR_WCNR
Glyma.11G247500	LCHR_WCHR LCHR_WCNR
Glyma.11G253500	LCHR_WCNR
Glyma.11G253600	LCHR_WCNR
Glyma.11G253700	LCHR_WCNR
Glyma.11G253800	LCHR_WCNR
Glyma.12G012700	LCHR_WCNR
Glyma.12G012800	LCHR_WCNR
Glyma.12G012900	LCHR_WCHR LCHR_WCNR
Glyma.12G013000	LCHR_WCHR LCHR_WCNR
Glyma.12G013100	LCHR_WCNR
Glyma.12G013200	LCHR_WCNR
Glyma.12G013300	LCHR_WCNR
Glyma.12G015400	LCHR_WCNR
Glyma.12G015500	LCHR_WCNR
Glyma.12G015600	LCHR_WCNR
Glyma.12G015700	LCHR_WCNR
Glyma.12G015800	LCHR_WCNR
Glyma.12G015900	LCHR_WCNR
Glyma.12G022800	LCHR_WCNR
Glyma.12G022900	LCHR_WCNR
Glyma.12G023000	LCHR_WCNR
Glyma.12G023100	LCHR_WCNR
Glyma.12G023200	LCHR_WCNR
Glyma.12G024600	LCHR_WCNR
Glyma.12G024700	LCHR_WCNR
Glyma.12G024800	LCHR_WCNR
Glyma.12G024900	LCHR_WCNR
Glyma.12G025000	LCHR_WCNR
Glyma.12G025100	LCHR_WCNR
Glyma.12G029500	LCHR_WCNR
Glyma.12G029600	LCHR_WCNR
Glyma.12G029700	LCHR_WCNR
Glyma.12G029800	LCHR_WCNR			ATGA2OX8,GA2OX8
Glyma.12G029900	LCHR_WCNR
Glyma.12G032500	LCHR_WCNR
Glyma.12G032600	LCHR_WCNR
Glyma.12G032700	LCHR_WCNR
Glyma.12G032800	LCHR_WCNR
Glyma.12G063000	LCHR_WCNR
Glyma.12G067200	LCHR_WCNR
Glyma.12G067300	LCHR_WCNR
Glyma.12G067400	LCHR_WCNR
Glyma.12G067800	LCHR_WCHR LCHR_WCNR
Glyma.12G067900	LCHR_WCNR
Glyma.12G068000	LCHR_WCNR
Glyma.12G069300	LCHR_WCNR
Glyma.12G069400	LCHR_WCNR
Glyma.12G069500	LCHR_WCNR
Glyma.12G069600	LCHR_WCNR
Glyma.12G069700	LCHR_WCNR
Glyma.12G069800	LCHR_WCNR
Glyma.12G069900	LCHR_WCNR
Glyma.12G070000	LCHR_WCNR
Glyma.12G070100	LCHR_WCNR
Glyma.12G070200	LCHR_WCNR
Glyma.12G071700	LCHR_WCNR
Glyma.12G071800	LCHR_WCNR
Glyma.12G071900	LCHR_WCNR
Glyma.12G072200	LCHR_WCHR LCHR_WCNR
Glyma.12G072300	LCHR_WCHR LCHR_WCNR
Glyma.12G072400	LCHR_WCHR LCHR_WCNR
Glyma.12G072500	LCHR_WCNR
Glyma.12G073100	LCHR_WCNR
Glyma.12G074100	LCHR_WCNR
Glyma.12G074200	LCHR_WCNR
Glyma.12G074300	LCHR_WCNR
Glyma.12G074500	LCHR_WCNR
Glyma.12G074600	LCHR_WCNR
Glyma.12G074700	LCHR_WCNR
Glyma.12G075200	LCHR_WCNR
Glyma.12G076900	LCHR_WCNR
Glyma.12G077000	LCHR_WCNR
Glyma.12G077100	LCHR_WCNR
Glyma.12G077200	LCHR_WCNR
Glyma.12G077300	LCHR_WCNR
Glyma.12G077400	LCHR_WCNR
Glyma.12G077500	LCHR_WCNR
Glyma.12G077600	LCHR_WCNR
Glyma.12G077700	LCHR_WCNR
Glyma.12G077800	LCHR_WCNR
Glyma.12G078700	LCHR_WCNR
Glyma.12G080000	LCHR_WCNR
Glyma.12G080100	LCHR_WCNR
Glyma.12G080200	LCHR_WCNR
Glyma.12G080300	LCHR_WCNR
Glyma.12G080800	LCHR_WCNR
Glyma.12G080900	LCHR_WCNR
Glyma.12G081000	LCHR_WCNR
Glyma.12G081100	LCHR_WCNR
Glyma.12G081200	LCHR_WCNR
Glyma.12G081300	LCHR_WCNR
Glyma.12G081500	LCHR_WCNR
Glyma.12G081600	LCHR_WCNR
Glyma.12G081700	LCHR_WCNR
Glyma.12G081800	LCHR_WCNR
Glyma.12G081900	LCHR_WCNR
Glyma.12G083300	LCHR_WCNR
Glyma.12G083400	LCHR_WCNR
Glyma.12G090100	LCHR_WCNR
Glyma.12G090200	LCHR_WCNR
Glyma.12G090300	LCHR_WCNR
Glyma.12G090400	LCHR_WCNR
Glyma.12G090500	LCHR_WCNR
Glyma.12G090600	LCHR_WCNR
Glyma.12G090700	LCHR_WCNR
Glyma.12G090800	LCHR_WCNR
Glyma.12G090900	LCHR_WCNR
Glyma.12G091000	LCHR_WCNR
Glyma.12G091100	LCHR_WCNR
Glyma.12G093900	LCHR_WCNR
Glyma.12G094200	LCHR_WCNR
Glyma.12G094400	LCHR_WCNR
Glyma.12G094500	LCHR_WCNR
Glyma.12G094600	LCHR_WCNR
Glyma.12G096600	LCHR_WCNR
Glyma.12G096700	LCHR_WCNR
Glyma.12G096800	LCHR_WCNR
Glyma.12G097400	LCHR_WCNR
Glyma.12G097500	LCHR_WCNR
Glyma.12G098300	LCHR_WCNR
Glyma.12G098400	LCHR_WCNR
Glyma.12G098500	LCHR_WCNR
Glyma.12G101400	LCHR_WCNR
Glyma.12G102900	LCHR_WCNR
Glyma.12G103000	LCHR_WCNR
Glyma.12G103100	LCHR_WCNR
Glyma.12G103200	LCHR_WCNR
Glyma.12G103800	LCHR_WCNR
Glyma.12G104200	LCHR_WCNR
Glyma.12G108500	LCHR_WCNR
Glyma.12G108600	LCHR_WCNR
Glyma.12G108700	LCHR_WCNR
Glyma.12G108800	LCHR_WCNR
Glyma.12G110500	LCHR_WCNR
Glyma.12G114000	LCHR_WCNR
Glyma.12G116100	LCHR_WCNR
Glyma.12G117000	LCHR_WCNR
Glyma.12G118200	LCHR_WCNR
Glyma.12G118300	LCHR_WCNR
Glyma.12G124600	LCHR_WCNR
Glyma.12G124700	LCHR_WCNR
Glyma.12G124800	LCHR_WCNR
Glyma.12G124900	LCHR_WCNR
Glyma.12G125000	LCHR_WCNR
Glyma.12G125100	LCHR_WCNR
Glyma.12G134900	LCHR_WCNR
Glyma.12G142400	LCHR_WCHR LCHR_WCNR
Glyma.12G147700	LCHR_WCHR LCHR_WCNR
Glyma.12G147800	LCHR_WCHR LCHR_WCNR
Glyma.12G147900	LCHR_WCHR LCHR_WCNR
Glyma.12G148000	LCHR_WCHR LCHR_WCNR
Glyma.12G156500	LCHR_WCNR
Glyma.12G159600	LCHR_WCNR
Glyma.12G159700	LCHR_WCNR
Glyma.12G161500	LCHR_WCNR
Glyma.12G162800	LCHR_WCNR
Glyma.12G162900	LCHR_WCNR
Glyma.12G166100	LCHR_WCNR			GSK5-1
Glyma.12G166500	LCHR_WCNR
Glyma.12G166600	LCHR_WCNR
Glyma.12G166700	LCHR_WCNR
Glyma.12G170900	LCHR_WCNR			ATSIZ1,SIZ1
Glyma.12G173400	LCHR_WCNR
Glyma.12G173500	LCHR_WCNR
Glyma.12G181600	LCHR_WCNR
Glyma.12G183300	LCHR_WCNR
Glyma.12G184800	LCHR_WCNR
Glyma.12G184900	LCHR_WCNR
Glyma.12G185000	LCHR_WCNR
Glyma.12G185100	LCHR_WCNR
Glyma.12G187600	LCHR_WCNR
Glyma.12G187700	LCHR_WCNR
Glyma.12G188100	LCHR_WCNR
Glyma.12G188200	LCHR_WCNR
Glyma.12G196800	LCHR_WCNR
Glyma.12G196900	LCHR_WCNR
Glyma.12G197500	LCHR_WCNR
Glyma.12G197600	LCHR_WCNR
Glyma.12G199100	LCHR_WCNR
Glyma.12G203200	LCHR_WCNR
Glyma.12G203300	LCHR_WCNR
Glyma.12G203400	LCHR_WCNR
Glyma.12G203700	LCHR_WCHR LCHR_WCNR
Glyma.12G204200	LCHR_WCNR
Glyma.12G204300	LCHR_WCNR
Glyma.12G204900	LCHR_WCNR
Glyma.12G205000	LCHR_WCNR
Glyma.12G205100	LCHR_WCNR
Glyma.12G205200	LCHR_WCNR
Glyma.12G216100	LCHR_WCNR
Glyma.12G222100	LCHR_WCHR LCHR_WCNR
Glyma.12G222200	LCHR_WCHR LCHR_WCNR
Glyma.12G222300	LCHR_WCHR LCHR_WCNR
Glyma.12G222400	LCHR_WCHR LCHR_WCNR
Glyma.13G000200	LCHR_WCNR
Glyma.13G000400	LCHR_WCNR
Glyma.13G000500	LCHR_WCNR
Glyma.13G000700	LCHR_WCNR
Glyma.13G000800	LCHR_WCNR
Glyma.13G000900	LCHR_WCNR
Glyma.13G001000	LCHR_WCNR
Glyma.13G001100	LCHR_WCNR
Glyma.13G003400	LCHR_WCHR LCHR_WCNR
Glyma.13G004000	LCHR_WCNR
Glyma.13G005100	LCHR_WCHR LCHR_WCNR
Glyma.13G005200	LCHR_WCHR LCHR_WCNR
Glyma.13G005300	LCHR_WCNR
Glyma.13G005500	LCHR_WCNR
Glyma.13G005600	LCHR_WCNR
Glyma.13G005700	LCHR_WCNR
Glyma.13G006100	LCHR_WCNR
Glyma.13G006200	LCHR_WCNR
Glyma.13G006300	LCHR_WCNR
Glyma.13G006700	LCHR_WCNR
Glyma.13G007400	LCHR_WCNR
Glyma.13G007600	LCHR_WCNR
Glyma.13G008000	LCHR_WCNR
Glyma.13G008100	LCHR_WCNR
Glyma.13G008200	LCHR_WCNR
Glyma.13G009400	LCHR_WCNR
Glyma.13G009500	LCHR_WCHR LCHR_WCNR
Glyma.13G009600	LCHR_WCNR
Glyma.13G009700	LCHR_WCNR
Glyma.13G009800	LCHR_WCNR
Glyma.13G009900	LCHR_WCNR
Glyma.13G010700	LCHR_WCNR
Glyma.13G026700	LCHR_WCNR
Glyma.13G026800	LCHR_WCNR
Glyma.13G026900	LCHR_WCNR
Glyma.13G027000	LCHR_WCNR
Glyma.13G027100	LCHR_WCNR
Glyma.13G030500	LCHR_WCNR
Glyma.13G030600	LCHR_WCNR
Glyma.13G030700	LCHR_WCNR
Glyma.13G030800	LCHR_WCNR
Glyma.13G033000	LCHR_WCNR
Glyma.13G033100	LCHR_WCNR
Glyma.13G033300	LCHR_WCNR
Glyma.13G033500	LCHR_WCHR LCHR_WCNR
Glyma.13G034900	LCHR_WCNR
Glyma.13G039800	LCHR_WCHR LCHR_WCNR
Glyma.13G039900	LCHR_WCHR LCHR_WCNR
Glyma.13G041900	LCHR_WCHR LCHR_WCNR
Glyma.13G042000	LCHR_WCHR LCHR_WCNR
Glyma.13G042400	LCHR_WCNR
Glyma.13G042500	LCHR_WCNR
Glyma.13G042600	LCHR_WCNR
Glyma.13G043600	LCHR_WCNR
Glyma.13G043700	LCHR_WCNR
Glyma.13G043800	LCHR_WCNR
Glyma.13G045100	LCHR_WCNR
Glyma.13G045200	LCHR_WCNR
Glyma.13G045900	LCHR_WCHR LCHR_WCNR
Glyma.13G046000	LCHR_WCHR LCHR_WCNR
Glyma.13G046100	LCHR_WCNR
Glyma.13G047500	LCHR_WCHR LCHR_WCNR
Glyma.13G047600	LCHR_WCHR LCHR_WCNR
Glyma.13G047700	LCHR_WCHR LCHR_WCNR
Glyma.13G049200	LCHR_WCNR
Glyma.13G052100	LCHR_WCNR			AGL8,FUL
Glyma.13G052200	LCHR_WCNR
Glyma.13G052300	LCHR_WCNR
Glyma.13G052400	LCHR_WCNR
Glyma.13G052500	LCHR_WCNR
Glyma.13G052600	LCHR_WCNR
Glyma.13G053100	LCHR_WCNR
Glyma.13G053200	LCHR_WCNR
Glyma.13G053300	LCHR_WCNR
Glyma.13G053900	LCHR_WCNR
Glyma.13G054000	LCHR_WCNR
Glyma.13G054100	LCHR_WCNR
Glyma.13G054200	LCHR_WCNR
Glyma.13G054300	LCHR_WCNR
Glyma.13G054400	LCHR_WCNR
Glyma.13G054700	LCHR_WCNR
Glyma.13G085300	LCHR_WCHR LCHR_WCNR
Glyma.13G085400	LCHR_WCHR LCHR_WCNR
Glyma.13G085500	LCHR_WCHR LCHR_WCNR
Glyma.13G085600	LCHR_WCNR
Glyma.13G086500	LCHR_WCNR
Glyma.13G086600	LCHR_WCNR
Glyma.13G086700	LCHR_WCNR
Glyma.13G086800	LCHR_WCNR
Glyma.13G086900	LCHR_WCNR
Glyma.13G087200	LCHR_WCNR
Glyma.13G090600	LCHR_WCNR
Glyma.13G090700	LCHR_WCNR
Glyma.13G090800	LCHR_WCNR
Glyma.13G090900	LCHR_WCNR
Glyma.13G122700	LCHR_WCNR
Glyma.13G122800	LCHR_WCHR LCHR_WCNR
Glyma.13G135600	LCHR_WCNR
Glyma.13G135700	LCHR_WCNR
Glyma.13G135800	LCHR_WCNR
Glyma.13G135900	LCHR_WCNR			APRR7,PRR7
Glyma.13G136000	LCHR_WCNR
Glyma.13G136100	LCHR_WCNR
Glyma.13G138400	LCHR_WCNR
Glyma.13G138500	LCHR_WCNR
Glyma.13G138600	LCHR_WCNR
Glyma.13G138700	LCHR_WCNR
Glyma.13G138800	LCHR_WCNR
Glyma.13G162000	LCHR_WCNR
Glyma.13G162100	LCHR_WCNR
Glyma.13G162200	LCHR_WCNR
Glyma.13G162300	LCHR_WCNR
Glyma.13G169800	LCHR_WCNR
Glyma.13G169900	LCHR_WCNR
Glyma.13G170500	LCHR_WCNR
Glyma.13G170600	LCHR_WCNR
Glyma.13G171200	LCHR_WCNR
Glyma.13G171300	LCHR_WCNR
Glyma.13G172600	LCHR_WCNR
Glyma.13G172700	LCHR_WCNR
Glyma.13G177400	LCHR_WCNR			SPL3
Glyma.13G180900	LCHR_WCNR
Glyma.13G181000	LCHR_WCHR LCHR_WCNR
Glyma.13G183000	LCHR_WCNR
Glyma.13G183200	LCHR_WCNR
Glyma.13G183300	LCHR_WCNR
Glyma.13G183400	LCHR_WCHR LCHR_WCNR
Glyma.13G183500	LCHR_WCHR LCHR_WCNR
Glyma.13G183600	LCHR_WCHR LCHR_WCNR
Glyma.13G183700	LCHR_WCHR LCHR_WCNR
Glyma.13G184300	LCHR_WCNR
Glyma.13G184400	LCHR_WCNR
Glyma.13G184500	LCHR_WCNR
Glyma.13G184600	LCHR_WCNR
Glyma.13G184700	LCHR_WCNR
Glyma.13G184800	LCHR_WCNR
Glyma.13G184900	LCHR_WCNR
Glyma.13G188000	LCHR_WCNR
Glyma.13G188100	LCHR_WCNR
Glyma.13G189000	LCHR_WCNR
Glyma.13G189100	LCHR_WCNR
Glyma.13G189300	LCHR_WCNR
Glyma.13G189400	LCHR_WCNR
Glyma.13G189500	LCHR_WCNR
Glyma.13G189600	LCHR_WCNR
Glyma.13G189700	LCHR_WCNR
Glyma.13G190300	LCHR_WCNR
Glyma.13G190900	LCHR_WCNR
Glyma.13G191700	LCHR_WCNR
Glyma.13G191800	LCHR_WCNR
Glyma.13G192000	LCHR_WCNR
Glyma.13G192400	LCHR_WCNR
Glyma.13G192500	LCHR_WCNR
Glyma.13G194600	LCHR_WCNR
Glyma.13G194700	LCHR_WCNR
Glyma.13G194800	LCHR_WCNR
Glyma.13G194900	LCHR_WCNR
Glyma.13G195000	LCHR_WCNR
Glyma.13G195100	LCHR_WCNR
Glyma.13G195200	LCHR_WCNR
Glyma.13G195300	LCHR_WCNR
Glyma.13G195400	LCHR_WCNR
Glyma.13G195500	LCHR_WCNR
Glyma.13G196700	LCHR_WCNR
Glyma.13G196900	LCHR_WCNR
Glyma.13G197000	LCHR_WCNR
Glyma.13G197100	LCHR_WCNR
Glyma.13G197200	LCHR_WCNR
Glyma.13G197700	LCHR_WCNR
Glyma.13G197800	LCHR_WCNR
Glyma.13G197900	LCHR_WCNR
Glyma.13G198000	LCHR_WCNR
Glyma.13G198100	LCHR_WCNR
Glyma.13G198600	LCHR_WCNR
Glyma.13G198700	LCHR_WCNR
Glyma.13G198800	LCHR_WCNR
Glyma.13G198900	LCHR_WCNR
Glyma.13G199000	LCHR_WCNR
Glyma.13G199100	LCHR_WCNR
Glyma.13G199200	LCHR_WCNR
Glyma.13G199500	LCHR_WCNR
Glyma.13G200400	LCHR_WCNR
Glyma.13G200500	LCHR_WCNR
Glyma.13G200800	LCHR_WCNR
Glyma.13G200900	LCHR_WCNR
Glyma.13G201000	LCHR_WCNR
Glyma.13G201200	LCHR_WCNR
Glyma.13G201300	LCHR_WCNR
Glyma.13G201400	LCHR_WCNR
Glyma.13G201700	LCHR_WCNR
Glyma.13G201900	LCHR_WCNR
Glyma.13G202000	LCHR_WCNR
Glyma.13G207700	LCHR_WCNR
Glyma.13G207800	LCHR_WCNR
Glyma.13G208300	LCHR_WCNR
Glyma.13G213500	LCHR_WCNR
Glyma.13G213600	LCHR_WCNR
Glyma.13G213700	LCHR_WCNR
Glyma.13G213800	LCHR_WCNR
Glyma.13G218500	LCHR_WCHR LCHR_WCNR			ATCUL4,CUL4
Glyma.13G218600	LCHR_WCHR LCHR_WCNR			ATCUL4,CUL4
Glyma.13G218700	LCHR_WCHR LCHR_WCNR
Glyma.13G218800	LCHR_WCHR LCHR_WCNR
Glyma.13G222500	LCHR_WCNR
Glyma.13G227200	LCHR_WCNR
Glyma.13G227300	LCHR_WCNR
Glyma.13G227400	LCHR_WCNR
Glyma.13G230300	LCHR_WCNR
Glyma.13G230400	LCHR_WCNR
Glyma.13G230500	LCHR_WCNR
Glyma.13G230600	LCHR_WCNR
Glyma.13G230700	LCHR_WCNR
Glyma.13G230800	LCHR_WCNR
Glyma.13G230900	LCHR_WCNR
Glyma.13G231000	LCHR_WCNR
Glyma.13G231100	LCHR_WCNR
Glyma.13G237100	LCHR_WCNR
Glyma.13G237200	LCHR_WCNR
Glyma.13G237300	LCHR_WCNR
Glyma.13G237400	LCHR_WCNR			SPL3
Glyma.13G237500	LCHR_WCNR
Glyma.13G237600	LCHR_WCNR
Glyma.13G237700	LCHR_WCNR
Glyma.13G262700	LCHR_WCNR
Glyma.13G262800	LCHR_WCNR
Glyma.13G263800	LCHR_WCNR
Glyma.13G263900	LCHR_WCNR
Glyma.13G264000	LCHR_WCNR
Glyma.13G264100	LCHR_WCNR
Glyma.13G264200	LCHR_WCNR
Glyma.13G266100	LCHR_WCNR
Glyma.13G266200	LCHR_WCNR
Glyma.13G266300	LCHR_WCNR
Glyma.13G269200	LCHR_WCNR
Glyma.13G269300	LCHR_WCNR
Glyma.13G269400	LCHR_WCNR
Glyma.13G269500	LCHR_WCNR
Glyma.13G270400	LCHR_WCNR
Glyma.13G270500	LCHR_WCNR
Glyma.13G270600	LCHR_WCNR
Glyma.13G296600	LCHR_WCNR
Glyma.13G296700	LCHR_WCNR
Glyma.13G296800	LCHR_WCNR
Glyma.13G296900	LCHR_WCNR
Glyma.13G297000	LCHR_WCNR
Glyma.13G297100	LCHR_WCNR
Glyma.13G297200	LCHR_WCNR
Glyma.13G297700	LCHR_WCNR
Glyma.13G297800	LCHR_WCNR
Glyma.13G297900	LCHR_WCNR
Glyma.13G298000	LCHR_WCNR
Glyma.13G299300	LCHR_WCNR
Glyma.13G299400	LCHR_WCNR
Glyma.13G300700	LCHR_WCHR LCHR_WCNR
Glyma.13G300800	LCHR_WCHR LCHR_WCNR
Glyma.13G300900	LCHR_WCHR LCHR_WCNR
Glyma.13G301000	LCHR_WCHR LCHR_WCNR
Glyma.13G301100	LCHR_WCHR LCHR_WCNR
Glyma.13G301200	LCHR_WCHR LCHR_WCNR
Glyma.13G305100	LCHR_WCNR
Glyma.13G305200	LCHR_WCNR
Glyma.13G305300	LCHR_WCNR
Glyma.13G305400	LCHR_WCNR
Glyma.13G305500	LCHR_WCNR
Glyma.13G305600	LCHR_WCNR
Glyma.13G305700	LCHR_WCNR
Glyma.13G313800	LCHR_WCNR
Glyma.13G313900	LCHR_WCNR
Glyma.13G314000	LCHR_WCNR
Glyma.13G331600	LCHR_WCNR
Glyma.13G331700	LCHR_WCNR
Glyma.13G335400	LCHR_WCNR
Glyma.13G335500	LCHR_WCNR
Glyma.13G335600	LCHR_WCNR
Glyma.13G335700	LCHR_WCNR
Glyma.13G335800	LCHR_WCNR
Glyma.13G339600	LCHR_WCNR
Glyma.13G339700	LCHR_WCNR
Glyma.13G339800	LCHR_WCNR
Glyma.13G339900	LCHR_WCNR
Glyma.13G340000	LCHR_WCNR
Glyma.13G340100	LCHR_WCNR
Glyma.13G340200	LCHR_WCNR
Glyma.13G340300	LCHR_WCNR
Glyma.13G340400	LCHR_WCNR
Glyma.13G340500	LCHR_WCNR
Glyma.13G340600	LCHR_WCNR
Glyma.13G340700	LCHR_WCNR
Glyma.13G340800	LCHR_WCNR
Glyma.13G340900	LCHR_WCNR
Glyma.13G341000	LCHR_WCNR
Glyma.13G341100	LCHR_WCNR			BAK2-3
Glyma.13G341200	LCHR_WCNR
Glyma.13G341300	LCHR_WCNR
Glyma.13G341400	LCHR_WCNR
Glyma.13G342300	LCHR_WCNR
Glyma.13G342400	LCHR_WCNR
Glyma.13G342500	LCHR_WCNR
Glyma.13G342600	LCHR_WCNR
Glyma.13G343900	LCHR_WCNR
Glyma.13G344000	LCHR_WCNR
Glyma.13G344100	LCHR_WCNR
Glyma.13G344200	LCHR_WCNR
Glyma.13G344300	LCHR_WCNR
Glyma.13G344400	LCHR_WCNR
Glyma.13G344500	LCHR_WCNR
Glyma.13G344600	LCHR_WCNR
Glyma.13G344700	LCHR_WCNR			STO
Glyma.13G344800	LCHR_WCNR
Glyma.13G344900	LCHR_WCNR
Glyma.13G345000	LCHR_WCNR
Glyma.13G345100	LCHR_WCNR
Glyma.13G345200	LCHR_WCNR
Glyma.13G345300	LCHR_WCNR			FPA
Glyma.13G345400	LCHR_WCNR
Glyma.13G347000	LCHR_WCNR
Glyma.13G355900	LCHR_WCNR
Glyma.13G356000	LCHR_WCNR
Glyma.13G356100	LCHR_WCNR
Glyma.13G356200	LCHR_WCNR
Glyma.13G356300	LCHR_WCNR
Glyma.13G359100	LCHR_WCHR LCHR_WCNR
Glyma.13G359200	LCHR_WCHR LCHR_WCNR
Glyma.13G359300	LCHR_WCHR LCHR_WCNR
Glyma.13G359400	LCHR_WCHR LCHR_WCNR
Glyma.13G359500	LCHR_WCHR LCHR_WCNR
Glyma.13G359600	LCHR_WCHR LCHR_WCNR
Glyma.13G359700	LCHR_WCHR LCHR_WCNR
Glyma.13G359800	LCHR_WCHR LCHR_WCNR
Glyma.13G359900	LCHR_WCHR LCHR_WCNR
Glyma.13G360000	LCHR_WCNR
Glyma.13G360600	LCHR_WCNR
Glyma.13G360700	LCHR_WCNR
Glyma.13G360800	LCHR_WCNR
Glyma.13G362500	LCHR_WCHR LCHR_WCNR
Glyma.13G362600	LCHR_WCHR LCHR_WCNR
Glyma.13G362700	LCHR_WCHR LCHR_WCNR
Glyma.13G363200	LCHR_WCHR LCHR_WCNR
Glyma.13G363300	LCHR_WCHR LCHR_WCNR
Glyma.13G363400	LCHR_WCHR LCHR_WCNR
Glyma.13G363500	LCHR_WCHR LCHR_WCNR
Glyma.13G363600	LCHR_WCHR LCHR_WCNR
Glyma.13G363700	LCHR_WCHR LCHR_WCNR
Glyma.13G363800	LCHR_WCHR LCHR_WCNR
Glyma.13G368100	LCHR_WCNR
Glyma.13G368200	LCHR_WCNR
Glyma.13G368300	LCHR_WCNR
Glyma.13G369500	LCHR_WCNR
Glyma.13G369600	LCHR_WCNR
Glyma.13G371000	LCHR_WCNR
Glyma.13G371100	LCHR_WCNR
Glyma.13G371200	LCHR_WCNR
Glyma.13G371300	LCHR_WCNR
Glyma.14G000100	LCHR_WCNR
Glyma.14G000200	LCHR_WCNR
Glyma.14G000300	LCHR_WCNR
Glyma.14G000400	LCHR_WCNR
Glyma.14G000500	LCHR_WCNR
Glyma.14G000600	LCHR_WCNR
Glyma.14G000700	LCHR_WCNR
Glyma.14G000800	LCHR_WCNR			ATCDPK3,ATCPK6,CPK6
Glyma.14G000900	LCHR_WCNR
Glyma.14G001000	LCHR_WCNR
Glyma.14G001100	LCHR_WCNR
Glyma.14G001200	LCHR_WCNR
Glyma.14G001300	LCHR_WCNR
Glyma.14G012900	LCHR_WCHR LCHR_WCNR
Glyma.14G013000	LCHR_WCHR LCHR_WCNR
Glyma.14G013100	LCHR_WCHR LCHR_WCNR
Glyma.14G013200	LCHR_WCHR LCHR_WCNR
Glyma.14G013300	LCHR_WCNR
Glyma.14G013400	LCHR_WCNR
Glyma.14G013500	LCHR_WCNR
Glyma.14G036700	LCHR_WCNR
Glyma.14G036800	LCHR_WCNR
Glyma.14G038700	LCHR_WCNR
Glyma.14G038800	LCHR_WCNR
Glyma.14G038900	LCHR_WCNR
Glyma.14G043300	LCHR_WCNR
Glyma.14G046500	LCHR_WCNR
Glyma.14G046600	LCHR_WCNR
Glyma.14G046700	LCHR_WCNR
Glyma.14G046800	LCHR_WCNR
Glyma.14G048200	LCHR_WCNR
Glyma.14G048300	LCHR_WCNR
Glyma.14G048400	LCHR_WCNR
Glyma.14G048500	LCHR_WCNR
Glyma.14G048600	LCHR_WCNR
Glyma.14G048700	LCHR_WCNR
Glyma.14G048800	LCHR_WCNR
Glyma.14G052700	LCHR_WCHR LCHR_WCNR
Glyma.14G052800	LCHR_WCHR LCHR_WCNR
Glyma.14G052900	LCHR_WCHR LCHR_WCNR
Glyma.14G056600	LCHR_WCNR
Glyma.14G056700	LCHR_WCNR
Glyma.14G056800	LCHR_WCNR
Glyma.14G078800	LCHR_WCNR
Glyma.14G079700	LCHR_WCNR
Glyma.14G079800	LCHR_WCNR
Glyma.14G079900	LCHR_WCNR
Glyma.14G099300	LCHR_WCNR
Glyma.14G099400	LCHR_WCHR LCHR_WCNR
Glyma.14G099500	LCHR_WCHR LCHR_WCNR
Glyma.14G100600	LCHR_WCNR
Glyma.14G100700	LCHR_WCNR
Glyma.14G100800	LCHR_WCNR
Glyma.14G100900	LCHR_WCNR
Glyma.14G101000	LCHR_WCNR
Glyma.14G110100	LCHR_WCNR
Glyma.14G110200	LCHR_WCNR
Glyma.14G110300	LCHR_WCNR
Glyma.14G110500	LCHR_WCNR
Glyma.14G110600	LCHR_WCNR
Glyma.14G110900	LCHR_WCNR
Glyma.14G111000	LCHR_WCNR
Glyma.14G112200	LCHR_WCNR
Glyma.14G112300	LCHR_WCNR
Glyma.14G113100	LCHR_WCNR
Glyma.14G113200	LCHR_WCNR
Glyma.14G113300	LCHR_WCNR
Glyma.14G132000	LCHR_WCNR
Glyma.14G132100	LCHR_WCNR
Glyma.14G132200	LCHR_WCNR
Glyma.14G133300	LCHR_WCNR
Glyma.14G133400	LCHR_WCNR
Glyma.14G149700	LCHR_WCNR
Glyma.14G149900	LCHR_WCNR
Glyma.14G150000	LCHR_WCNR
Glyma.14G169600	LCHR_WCNR
Glyma.14G169700	LCHR_WCNR
Glyma.14G169800	LCHR_WCNR
Glyma.14G172600	LCHR_WCNR
Glyma.14G172700	LCHR_WCNR
Glyma.14G176900	LCHR_WCNR
Glyma.14G177000	LCHR_WCNR
Glyma.14G177100	LCHR_WCNR
Glyma.14G177200	LCHR_WCNR
Glyma.14G177400	LCHR_WCNR
Glyma.14G178100	LCHR_WCNR
Glyma.14G178200	LCHR_WCNR
Glyma.14G193700	LCHR_WCHR LCHR_WCNR
Glyma.14G193800	LCHR_WCHR LCHR_WCNR
Glyma.14G194800	LCHR_WCHR LCHR_WCNR
Glyma.14G194900	LCHR_WCHR LCHR_WCNR
Glyma.14G195000	LCHR_WCNR
Glyma.14G203600	LCHR_WCNR
Glyma.14G203700	LCHR_WCNR
Glyma.14G205000	LCHR_WCHR LCHR_WCNR
Glyma.14G205200	LCHR_WCHR LCHR_WCNR
Glyma.14G205300	LCHR_WCHR LCHR_WCNR
Glyma.14G205600	LCHR_WCNR
Glyma.14G205700	LCHR_WCNR
Glyma.14G205800	LCHR_WCNR
Glyma.14G205900	LCHR_WCNR
Glyma.14G206000	LCHR_WCNR
Glyma.14G206200	LCHR_WCHR LCHR_WCNR
Glyma.14G206300	LCHR_WCHR LCHR_WCNR
Glyma.14G206500	LCHR_WCHR LCHR_WCNR
Glyma.14G208300	LCHR_WCNR
Glyma.14G208400	LCHR_WCNR
Glyma.14G213600	LCHR_WCNR
Glyma.14G213700	LCHR_WCNR
Glyma.14G216200	LCHR_WCNR
Glyma.14G218100	LCHR_WCNR
Glyma.14G218200	LCHR_WCNR
Glyma.14G218300	LCHR_WCNR
Glyma.14G220400	LCHR_WCNR
Glyma.14G220500	LCHR_WCNR
Glyma.14G220600	LCHR_WCNR
Glyma.15G010000	LCHR_WCNR
Glyma.15G010100	LCHR_WCNR
Glyma.15G010200	LCHR_WCNR
Glyma.15G010300	LCHR_WCNR
Glyma.15G010400	LCHR_WCNR
Glyma.15G010500	LCHR_WCNR
Glyma.15G010600	LCHR_WCNR
Glyma.15G010700	LCHR_WCNR
Glyma.15G010800	LCHR_WCNR
Glyma.15G013100	LCHR_WCNR
Glyma.15G013200	LCHR_WCNR
Glyma.15G013300	LCHR_WCNR
Glyma.15G033900	LCHR_WCNR
Glyma.15G034000	LCHR_WCNR
Glyma.15G034100	LCHR_WCHR LCHR_WCNR
Glyma.15G034200	LCHR_WCHR LCHR_WCNR
Glyma.15G034300	LCHR_WCHR LCHR_WCNR
Glyma.15G034400	LCHR_WCHR LCHR_WCNR
Glyma.15G034500	LCHR_WCHR LCHR_WCNR
Glyma.15G044000	LCHR_WCNR
Glyma.15G044100	LCHR_WCNR
Glyma.15G044200	LCHR_WCNR
Glyma.15G044300	LCHR_WCNR
Glyma.15G044400	LCHR_WCNR			RAP2.7,TOE1
Glyma.15G044500	LCHR_WCNR
Glyma.15G044600	LCHR_WCNR
Glyma.15G044700	LCHR_WCNR
Glyma.15G044800	LCHR_WCNR
Glyma.15G044900	LCHR_WCNR
Glyma.15G047700	LCHR_WCHR LCHR_WCNR
Glyma.15G047800	LCHR_WCHR LCHR_WCNR
Glyma.15G047900	LCHR_WCHR LCHR_WCNR
Glyma.15G048000	LCHR_WCHR LCHR_WCNR
Glyma.15G048100	LCHR_WCHR LCHR_WCNR
Glyma.15G048200	LCHR_WCHR LCHR_WCNR
Glyma.15G052500	LCHR_WCNR
Glyma.15G052600	LCHR_WCNR
Glyma.15G052700	LCHR_WCNR
Glyma.15G052800	LCHR_WCNR
Glyma.15G052900	LCHR_WCNR
Glyma.15G053000	LCHR_WCNR
Glyma.15G053100	LCHR_WCNR
Glyma.15G060000	LCHR_WCNR
Glyma.15G060100	LCHR_WCNR
Glyma.15G060200	LCHR_WCNR
Glyma.15G060300	LCHR_WCNR
Glyma.15G060400	LCHR_WCNR
Glyma.15G060500	LCHR_WCNR
Glyma.15G060600	LCHR_WCNR
Glyma.15G060700	LCHR_WCNR
Glyma.15G060800	LCHR_WCNR
Glyma.15G060900	LCHR_WCNR
Glyma.15G061000	LCHR_WCNR
Glyma.15G061100	LCHR_WCNR
Glyma.15G061600	LCHR_WCNR
Glyma.15G061700	LCHR_WCNR
Glyma.15G061800	LCHR_WCNR
Glyma.15G061900	LCHR_WCNR
Glyma.15G062000	LCHR_WCNR
Glyma.15G062100	LCHR_WCNR
Glyma.15G062200	LCHR_WCNR
Glyma.15G062300	LCHR_WCNR
Glyma.15G062400	LCHR_WCNR
Glyma.15G080800	LCHR_WCNR
Glyma.15G080900	LCHR_WCNR
Glyma.15G081000	LCHR_WCNR
Glyma.15G081100	LCHR_WCNR
Glyma.15G081200	LCHR_WCNR
Glyma.15G081300	LCHR_WCNR
Glyma.15G088900	LCHR_WCNR
Glyma.15G089000	LCHR_WCNR
Glyma.15G089100	LCHR_WCNR
Glyma.15G089200	LCHR_WCNR
Glyma.15G100100	LCHR_WCNR
Glyma.15G100200	LCHR_WCNR
Glyma.15G107100	LCHR_WCHR LCHR_WCNR
Glyma.15G107200	LCHR_WCHR LCHR_WCNR
Glyma.15G112500	LCHR_WCNR
Glyma.15G112600	LCHR_WCNR
Glyma.15G117000	LCHR_WCNR
Glyma.15G117100	LCHR_WCNR
Glyma.15G117200	LCHR_WCNR
Glyma.15G117300	LCHR_WCNR
Glyma.15G117400	LCHR_WCNR
Glyma.15G117500	LCHR_WCNR
Glyma.15G117600	LCHR_WCNR
Glyma.15G119900	LCHR_WCHR LCHR_WCNR
Glyma.15G120000	LCHR_WCHR LCHR_WCNR
Glyma.15G121600	LCHR_WCHR LCHR_WCNR
Glyma.15G121700	LCHR_WCHR LCHR_WCNR
Glyma.15G121800	LCHR_WCHR LCHR_WCNR
Glyma.15G121900	LCHR_WCHR LCHR_WCNR
Glyma.15G122000	LCHR_WCHR LCHR_WCNR
Glyma.15G131100	LCHR_WCNR
Glyma.15G131200	LCHR_WCNR
Glyma.15G131300	LCHR_WCNR
Glyma.15G131400	LCHR_WCNR
Glyma.15G131500	LCHR_WCNR
Glyma.15G138600	LCHR_WCNR
Glyma.15G138700	LCHR_WCNR
Glyma.15G142600	LCHR_WCNR
Glyma.15G142700	LCHR_WCNR
Glyma.15G162800	LCHR_WCNR
Glyma.15G162900	LCHR_WCNR
Glyma.15G163000	LCHR_WCNR
Glyma.15G163100	LCHR_WCNR
Glyma.15G163900	LCHR_WCNR
Glyma.15G164000	LCHR_WCNR
Glyma.15G173900	LCHR_WCNR
Glyma.15G179700	LCHR_WCNR
Glyma.15G179900	LCHR_WCNR
Glyma.15G191200	LCHR_WCNR
Glyma.15G193700	LCHR_WCNR
Glyma.15G193800	LCHR_WCNR
Glyma.15G193900	LCHR_WCNR
Glyma.15G194000	LCHR_WCNR
Glyma.15G194100	LCHR_WCNR
Glyma.15G194200	LCHR_WCNR
Glyma.15G194600	LCHR_WCNR
Glyma.15G194800	LCHR_WCNR
Glyma.15G194900	LCHR_WCNR
Glyma.15G195000	LCHR_WCNR
Glyma.15G195100	LCHR_WCNR
Glyma.15G195200	LCHR_WCHR LCHR_WCNR
Glyma.15G195300	LCHR_WCHR LCHR_WCNR
Glyma.15G195900	LCHR_WCHR LCHR_WCNR
Glyma.15G196500	LCHR_WCNR			PHYE
Glyma.15G196600	LCHR_WCNR
Glyma.15G196700	LCHR_WCNR
Glyma.15G196800	LCHR_WCNR
Glyma.15G196900	LCHR_WCNR
Glyma.15G197000	LCHR_WCNR
Glyma.15G197400	LCHR_WCNR
Glyma.15G197500	LCHR_WCNR
Glyma.15G197600	LCHR_WCNR
Glyma.15G197700	LCHR_WCNR
Glyma.15G197800	LCHR_WCNR
Glyma.15G197900	LCHR_WCNR
Glyma.15G198000	LCHR_WCNR
Glyma.15G198100	LCHR_WCNR
Glyma.15G198300	LCHR_WCNR
Glyma.15G198500	LCHR_WCNR
Glyma.15G198600	LCHR_WCNR
Glyma.15G198700	LCHR_WCNR
Glyma.15G198900	LCHR_WCNR
Glyma.15G199000	LCHR_WCNR
Glyma.15G199100	LCHR_WCNR
Glyma.15G199200	LCHR_WCNR
Glyma.15G199300	LCHR_WCNR
Glyma.15G199700	LCHR_WCHR LCHR_WCNR
Glyma.15G199900	LCHR_WCNR
Glyma.15G200000	LCHR_WCNR
Glyma.15G200100	LCHR_WCNR
Glyma.15G200200	LCHR_WCNR
Glyma.15G200700	LCHR_WCNR
Glyma.15G200800	LCHR_WCNR
Glyma.15G201400	LCHR_WCHR LCHR_WCNR
Glyma.15G201500	LCHR_WCHR LCHR_WCNR
Glyma.15G201600	LCHR_WCHR LCHR_WCNR
Glyma.15G207900	LCHR_WCNR
Glyma.15G208200	LCHR_WCNR
Glyma.15G212500	LCHR_WCHR LCHR_WCNR
Glyma.15G216400	LCHR_WCHR LCHR_WCNR
Glyma.15G219400	LCHR_WCHR LCHR_WCNR
Glyma.15G222900	LCHR_WCHR LCHR_WCNR
Glyma.15G223000	LCHR_WCHR LCHR_WCNR
Glyma.15G224000	LCHR_WCNR
Glyma.15G224100	LCHR_WCNR
Glyma.15G224400	LCHR_WCNR
Glyma.15G224800	LCHR_WCNR
Glyma.15G227300	LCHR_WCNR
Glyma.15G227500	LCHR_WCNR
Glyma.15G227600	LCHR_WCNR
Glyma.15G227800	LCHR_WCNR
Glyma.15G227900	LCHR_WCNR
Glyma.15G228000	LCHR_WCNR
Glyma.15G228100	LCHR_WCNR
Glyma.15G228200	LCHR_WCNR
Glyma.15G228300	LCHR_WCNR
Glyma.15G228500	LCHR_WCNR
Glyma.15G229300	LCHR_WCNR
Glyma.15G231400	LCHR_WCNR
Glyma.15G232700	LCHR_WCNR
Glyma.15G233500	LCHR_WCNR
Glyma.15G233600	LCHR_WCNR
Glyma.15G233700	LCHR_WCNR
Glyma.15G234700	LCHR_WCNR
Glyma.15G238000	LCHR_WCNR
Glyma.15G238100	LCHR_WCNR
Glyma.15G238700	LCHR_WCNR
Glyma.15G238800	LCHR_WCNR
Glyma.15G251100	LCHR_WCNR
Glyma.15G251200	LCHR_WCNR
Glyma.15G252100	LCHR_WCNR			ATGA2OX2,GA2OX2
Glyma.15G257600	LCHR_WCNR
Glyma.15G258900	LCHR_WCNR
Glyma.15G262100	LCHR_WCNR
Glyma.15G264000	LCHR_WCHR LCHR_WCNR
Glyma.15G264100	LCHR_WCNR
Glyma.15G264200	LCHR_WCHR LCHR_WCNR
Glyma.15G264300	LCHR_WCHR LCHR_WCNR
Glyma.15G264400	LCHR_WCHR LCHR_WCNR
Glyma.15G266600	LCHR_WCHR LCHR_WCNR
Glyma.15G266700	LCHR_WCHR LCHR_WCNR
Glyma.15G266800	LCHR_WCHR LCHR_WCNR
Glyma.15G266900	LCHR_WCHR LCHR_WCNR
Glyma.15G267000	LCHR_WCHR LCHR_WCNR
Glyma.15G267100	LCHR_WCHR LCHR_WCNR
Glyma.15G267800	LCHR_WCHR LCHR_WCNR
Glyma.15G267900	LCHR_WCHR LCHR_WCNR
Glyma.15G269100	LCHR_WCNR
Glyma.15G269900	LCHR_WCNR
Glyma.15G270000	LCHR_WCNR
Glyma.15G270100	LCHR_WCNR
Glyma.15G270200	LCHR_WCNR
Glyma.15G270600	LCHR_WCNR
Glyma.15G273800	LCHR_WCNR
Glyma.15G273900	LCHR_WCNR
Glyma.15G274000	LCHR_WCNR
Glyma.15G274500	LCHR_WCNR
Glyma.15G274600	LCHR_WCNR
Glyma.15G274700	LCHR_WCNR
Glyma.15G274800	LCHR_WCNR
Glyma.15G274900	LCHR_WCNR
Glyma.16G004500	LCHR_WCNR
Glyma.16G004600	LCHR_WCNR
Glyma.16G004700	LCHR_WCNR
Glyma.16G004800	LCHR_WCNR
Glyma.16G004900	LCHR_WCNR
Glyma.16G031100	LCHR_WCNR
Glyma.16G031200	LCHR_WCNR
Glyma.16G031300	LCHR_WCNR
Glyma.16G031400	LCHR_WCNR
Glyma.16G031500	LCHR_WCNR
Glyma.16G036100	LCHR_WCNR
Glyma.16G036200	LCHR_WCNR
Glyma.16G036300	LCHR_WCNR
Glyma.16G046600	LCHR_WCNR
Glyma.16G046700	LCHR_WCNR			REM39,VRN1
Glyma.16G046800	LCHR_WCNR
Glyma.16G047300	LCHR_WCNR
Glyma.16G047400	LCHR_WCNR
Glyma.16G047500	LCHR_WCNR
Glyma.16G051300	LCHR_WCNR
Glyma.16G063200	LCHR_WCNR
Glyma.16G063300	LCHR_WCNR
Glyma.16G066700	LCHR_WCNR
Glyma.16G071700	LCHR_WCNR
Glyma.16G072400	LCHR_WCNR
Glyma.16G072500	LCHR_WCNR
Glyma.16G072600	LCHR_WCNR
Glyma.16G073700	LCHR_WCNR
Glyma.16G073800	LCHR_WCNR
Glyma.16G073900	LCHR_WCNR
Glyma.16G074000	LCHR_WCNR
Glyma.16G076400	LCHR_WCNR
Glyma.16G077100	LCHR_WCNR
Glyma.16G077200	LCHR_WCNR
Glyma.16G077300	LCHR_WCNR
Glyma.16G079500	LCHR_WCNR
Glyma.16G079600	LCHR_WCNR
Glyma.16G079700	LCHR_WCNR
Glyma.16G079900	LCHR_WCNR			LHP1,TFL2
Glyma.16G080000	LCHR_WCNR
Glyma.16G080400	LCHR_WCHR LCHR_WCNR
Glyma.16G080500	LCHR_WCHR LCHR_WCNR
Glyma.16G080600	LCHR_WCHR LCHR_WCNR
Glyma.16G080700	LCHR_WCHR LCHR_WCNR
Glyma.16G080800	LCHR_WCNR
Glyma.16G080900	LCHR_WCNR
Glyma.16G081000	LCHR_WCNR
Glyma.16G081300	LCHR_WCHR LCHR_WCNR
Glyma.16G081400	LCHR_WCHR LCHR_WCNR
Glyma.16G083200	LCHR_WCNR
Glyma.16G083300	LCHR_WCNR
Glyma.16G083400	LCHR_WCNR
Glyma.16G083500	LCHR_WCNR
Glyma.16G083600	LCHR_WCNR
Glyma.16G083700	LCHR_WCNR
Glyma.16G085700	LCHR_WCNR
Glyma.16G087500	LCHR_WCNR
Glyma.16G087900	LCHR_WCNR
Glyma.16G088000	LCHR_WCNR
Glyma.16G088100	LCHR_WCNR
Glyma.16G092900	LCHR_WCNR
Glyma.16G093000	LCHR_WCNR
Glyma.16G093100	LCHR_WCNR
Glyma.16G093200	LCHR_WCNR
Glyma.16G093300	LCHR_WCNR
Glyma.16G094300	LCHR_WCNR
Glyma.16G094600	LCHR_WCNR
Glyma.16G094700	LCHR_WCNR
Glyma.16G096200	LCHR_WCNR
Glyma.16G096300	LCHR_WCNR
Glyma.16G096400	LCHR_WCNR
Glyma.16G096800	LCHR_WCNR
Glyma.16G099600	LCHR_WCNR
Glyma.16G099700	LCHR_WCHR LCHR_WCNR
Glyma.16G101800	LCHR_WCNR
Glyma.16G101900	LCHR_WCNR
Glyma.16G102400	LCHR_WCNR
Glyma.16G102500	LCHR_WCNR
Glyma.16G102600	LCHR_WCNR
Glyma.16G102700	LCHR_WCNR
Glyma.16G102800	LCHR_WCNR
Glyma.16G102900	LCHR_WCNR
Glyma.16G104000	LCHR_WCHR LCHR_WCNR
Glyma.16G105100	LCHR_WCNR
Glyma.16G105200	LCHR_WCNR
Glyma.16G105400	LCHR_WCNR
Glyma.16G111900	LCHR_WCNR
Glyma.16G112200	LCHR_WCNR
Glyma.16G112500	LCHR_WCNR
Glyma.16G112600	LCHR_WCNR
Glyma.16G112700	LCHR_WCNR
Glyma.16G112800	LCHR_WCNR
Glyma.16G112900	LCHR_WCNR
Glyma.16G113000	LCHR_WCHR LCHR_WCNR
Glyma.16G113100	LCHR_WCHR LCHR_WCNR
Glyma.16G113200	LCHR_WCHR LCHR_WCNR
Glyma.16G113300	LCHR_WCHR LCHR_WCNR
Glyma.16G113500	LCHR_WCHR LCHR_WCNR
Glyma.16G113600	LCHR_WCHR LCHR_WCNR
Glyma.16G114900	LCHR_WCNR
Glyma.16G115500	LCHR_WCNR
Glyma.16G115700	LCHR_WCNR
Glyma.16G115800	LCHR_WCNR
Glyma.16G116200	LCHR_WCNR
Glyma.16G116300	LCHR_WCNR
Glyma.16G116400	LCHR_WCNR
Glyma.16G116500	LCHR_WCNR
Glyma.16G116600	LCHR_WCNR
Glyma.16G116700	LCHR_WCNR
Glyma.16G116800	LCHR_WCNR
Glyma.16G116900	LCHR_WCNR
Glyma.16G117000	LCHR_WCNR
Glyma.16G117100	LCHR_WCNR
Glyma.16G117200	LCHR_WCNR
Glyma.16G117400	LCHR_WCNR
Glyma.16G117500	LCHR_WCNR
Glyma.16G117600	LCHR_WCNR
Glyma.16G117700	LCHR_WCNR
Glyma.16G118000	LCHR_WCNR
Glyma.16G118100	LCHR_WCNR
Glyma.16G118200	LCHR_WCNR
Glyma.16G118300	LCHR_WCNR
Glyma.16G118400	LCHR_WCNR
Glyma.16G118500	LCHR_WCNR
Glyma.16G118600	LCHR_WCNR
Glyma.16G118700	LCHR_WCNR
Glyma.16G118800	LCHR_WCNR
Glyma.16G118900	LCHR_WCNR
Glyma.16G119000	LCHR_WCNR
Glyma.16G119100	LCHR_WCNR
Glyma.16G119200	LCHR_WCNR
Glyma.16G119300	LCHR_WCNR
Glyma.16G119400	LCHR_WCNR
Glyma.16G119500	LCHR_WCNR
Glyma.16G119600	LCHR_WCNR
Glyma.16G121100	LCHR_WCNR
Glyma.16G121700	LCHR_WCNR
Glyma.16G121800	LCHR_WCNR
Glyma.16G122200	LCHR_WCNR
Glyma.16G122800	LCHR_WCNR
Glyma.16G123600	LCHR_WCHR LCHR_WCNR
Glyma.16G124600	LCHR_WCNR
Glyma.16G124700	LCHR_WCNR
Glyma.16G124800	LCHR_WCNR
Glyma.16G124900	LCHR_WCNR
Glyma.16G125000	LCHR_WCNR
Glyma.16G125800	LCHR_WCHR LCHR_WCNR
Glyma.16G126100	LCHR_WCNR
Glyma.16G127500	LCHR_WCNR
Glyma.16G127600	LCHR_WCNR
Glyma.16G128400	LCHR_WCNR
Glyma.16G129900	LCHR_WCHR LCHR_WCNR
Glyma.16G130500	LCHR_WCNR
Glyma.16G130600	LCHR_WCNR
Glyma.16G130700	LCHR_WCNR
Glyma.16G130800	LCHR_WCNR
Glyma.16G131300	LCHR_WCHR LCHR_WCNR
Glyma.16G135600	LCHR_WCNR
Glyma.16G135700	LCHR_WCNR
Glyma.16G135800	LCHR_WCNR
Glyma.16G135900	LCHR_WCHR LCHR_WCNR
Glyma.16G136000	LCHR_WCHR LCHR_WCNR
Glyma.16G136100	LCHR_WCNR
Glyma.16G145300	LCHR_WCNR
Glyma.16G148300	LCHR_WCNR
Glyma.16G155500	LCHR_WCNR
Glyma.16G155600	LCHR_WCNR
Glyma.16G155700	LCHR_WCNR
Glyma.16G161700	LCHR_WCHR LCHR_WCNR
Glyma.16G161800	LCHR_WCHR LCHR_WCNR
Glyma.16G161900	LCHR_WCHR LCHR_WCNR
Glyma.16G162000	LCHR_WCHR LCHR_WCNR
Glyma.16G162100	LCHR_WCHR LCHR_WCNR
Glyma.16G165700	LCHR_WCNR
Glyma.16G166200	LCHR_WCHR LCHR_WCNR
Glyma.16G167400	LCHR_WCHR LCHR_WCNR
Glyma.16G167600	LCHR_WCHR LCHR_WCNR
Glyma.16G168700	LCHR_WCNR
Glyma.16G168800	LCHR_WCNR
Glyma.16G168900	LCHR_WCNR
Glyma.16G169200	LCHR_WCNR
Glyma.16G169300	LCHR_WCNR
Glyma.16G169400	LCHR_WCNR
Glyma.16G169500	LCHR_WCHR LCHR_WCNR
Glyma.16G169600	LCHR_WCHR LCHR_WCNR
Glyma.16G169700	LCHR_WCHR LCHR_WCNR
Glyma.16G169800	LCHR_WCHR LCHR_WCNR
Glyma.16G170000	LCHR_WCNR
Glyma.16G170200	LCHR_WCNR
Glyma.16G170300	LCHR_WCNR
Glyma.16G171700	LCHR_WCNR
Glyma.16G172100	LCHR_WCNR
Glyma.16G172600	LCHR_WCNR
Glyma.16G176800	LCHR_WCHR LCHR_WCNR
Glyma.16G187000	LCHR_WCHR LCHR_WCNR
Glyma.16G187100	LCHR_WCNR
Glyma.16G188600	LCHR_WCNR
Glyma.16G195300	LCHR_WCNR
Glyma.16G195400	LCHR_WCNR
Glyma.16G195500	LCHR_WCNR
Glyma.16G196200	LCHR_WCHR LCHR_WCNR
Glyma.16G199000	LCHR_WCNR
Glyma.16G199100	LCHR_WCNR
Glyma.16G199200	LCHR_WCNR
Glyma.16G199300	LCHR_WCNR
Glyma.16G199400	LCHR_WCNR
Glyma.16G200500	LCHR_WCHR LCHR_WCNR
Glyma.16G207600	LCHR_WCNR
Glyma.16G207700	LCHR_WCNR
Glyma.16G211900	LCHR_WCNR
Glyma.16G212000	LCHR_WCNR
Glyma.16G212100	LCHR_WCNR
Glyma.16G212200	LCHR_WCNR
Glyma.16G212300	LCHR_WCHR LCHR_WCNR
Glyma.16G212400	LCHR_WCHR LCHR_WCNR
Glyma.16G213300	LCHR_WCNR
Glyma.16G213400	LCHR_WCNR
Glyma.16G213500	LCHR_WCNR
Glyma.16G213600	LCHR_WCNR
Glyma.16G213700	LCHR_WCNR
Glyma.16G216100	LCHR_WCNR
Glyma.16G216200	LCHR_WCNR
Glyma.16G216300	LCHR_WCNR
Glyma.16G216400	LCHR_WCNR
Glyma.16G216500	LCHR_WCNR
Glyma.16G217800	LCHR_WCNR
Glyma.16G219000	LCHR_WCHR LCHR_WCNR
Glyma.16G219100	LCHR_WCHR LCHR_WCNR
Glyma.16G219200	LCHR_WCHR LCHR_WCNR
Glyma.16G219300	LCHR_WCHR LCHR_WCNR
Glyma.16G219400	LCHR_WCNR
Glyma.16G219500	LCHR_WCNR
Glyma.16G219600	LCHR_WCNR
Glyma.16G219700	LCHR_WCNR
Glyma.17G010000	LCHR_WCHR LCHR_WCNR
Glyma.17G010100	LCHR_WCHR LCHR_WCNR
Glyma.17G010200	LCHR_WCHR LCHR_WCNR
Glyma.17G010300	LCHR_WCHR LCHR_WCNR
Glyma.17G010400	LCHR_WCHR LCHR_WCNR
Glyma.17G010500	LCHR_WCHR LCHR_WCNR
Glyma.17G017700	LCHR_WCNR
Glyma.17G017900	LCHR_WCNR
Glyma.17G018000	LCHR_WCNR
Glyma.17G018100	LCHR_WCNR
Glyma.17G018200	LCHR_WCNR
Glyma.17G018300	LCHR_WCNR
Glyma.17G018400	LCHR_WCNR
Glyma.17G018500	LCHR_WCNR
Glyma.17G018600	LCHR_WCNR
Glyma.17G018700	LCHR_WCNR
Glyma.17G018800	LCHR_WCNR
Glyma.17G018900	LCHR_WCNR
Glyma.17G026500	LCHR_WCNR			ATPRMT4A,PRMT4A
Glyma.17G026600	LCHR_WCNR
Glyma.17G026700	LCHR_WCNR
Glyma.17G026800	LCHR_WCNR
Glyma.17G026900	LCHR_WCNR
Glyma.17G027000	LCHR_WCNR
Glyma.17G031900	LCHR_WCHR LCHR_WCNR
Glyma.17G032000	LCHR_WCHR LCHR_WCNR
Glyma.17G032100	LCHR_WCHR LCHR_WCNR
Glyma.17G032200	LCHR_WCHR LCHR_WCNR
Glyma.17G032300	LCHR_WCHR LCHR_WCNR
Glyma.17G032400	LCHR_WCHR LCHR_WCNR
Glyma.17G032500	LCHR_WCHR LCHR_WCNR
Glyma.17G032600	LCHR_WCHR LCHR_WCNR
Glyma.17G032700	LCHR_WCHR LCHR_WCNR
Glyma.17G032800	LCHR_WCHR LCHR_WCNR
Glyma.17G032900	LCHR_WCHR LCHR_WCNR
Glyma.17G033000	LCHR_WCHR LCHR_WCNR
Glyma.17G033100	LCHR_WCHR LCHR_WCNR
Glyma.17G033200	LCHR_WCHR LCHR_WCNR
Glyma.17G033300	LCHR_WCHR LCHR_WCNR
Glyma.17G035700	LCHR_WCNR
Glyma.17G035800	LCHR_WCNR
Glyma.17G035900	LCHR_WCNR
Glyma.17G036000	LCHR_WCNR
Glyma.17G036100	LCHR_WCNR
Glyma.17G036200	LCHR_WCNR
Glyma.17G036300	LCHR_WCNR
Glyma.17G036400	LCHR_WCNR
Glyma.17G036500	LCHR_WCNR
Glyma.17G036600	LCHR_WCNR
Glyma.17G036700	LCHR_WCNR
Glyma.17G036800	LCHR_WCNR
Glyma.17G036900	LCHR_WCNR
Glyma.17G037000	LCHR_WCNR			GS5-1
Glyma.17G037100	LCHR_WCNR
Glyma.17G038700	LCHR_WCNR
Glyma.17G038800	LCHR_WCNR
Glyma.17G038900	LCHR_WCNR
Glyma.17G039000	LCHR_WCNR
Glyma.17G039100	LCHR_WCNR
Glyma.17G039200	LCHR_WCNR
Glyma.17G045700	LCHR_WCNR
Glyma.17G045800	LCHR_WCNR			ATSUS4,SUS4
Glyma.17G045900	LCHR_WCNR
Glyma.17G059500	LCHR_WCNR
Glyma.17G059600	LCHR_WCNR
Glyma.17G059700	LCHR_WCNR
Glyma.17G067700	LCHR_WCNR
Glyma.17G075200	LCHR_WCHR LCHR_WCNR
Glyma.17G075300	LCHR_WCHR LCHR_WCNR
Glyma.17G075400	LCHR_WCHR LCHR_WCNR
Glyma.17G075500	LCHR_WCHR LCHR_WCNR
Glyma.17G075600	LCHR_WCHR LCHR_WCNR
Glyma.17G075700	LCHR_WCHR LCHR_WCNR
Glyma.17G141900	LCHR_WCNR
Glyma.17G142000	LCHR_WCNR
Glyma.17G142100	LCHR_WCNR
Glyma.17G142200	LCHR_WCNR
Glyma.17G150200	LCHR_WCNR
Glyma.17G150300	LCHR_WCNR
Glyma.17G154100	LCHR_WCNR
Glyma.17G154200	LCHR_WCNR
Glyma.17G154300	LCHR_WCNR
Glyma.17G154500	LCHR_WCHR LCHR_WCNR
Glyma.17G159900	LCHR_WCNR
Glyma.17G175800	LCHR_WCHR LCHR_WCNR
Glyma.17G189600	LCHR_WCNR
Glyma.17G203200	LCHR_WCNR
Glyma.17G205600	LCHR_WCHR LCHR_WCNR
Glyma.17G211500	LCHR_WCNR
Glyma.17G217100	LCHR_WCHR LCHR_WCNR
Glyma.17G217200	LCHR_WCHR LCHR_WCNR
Glyma.17G217700	LCHR_WCHR LCHR_WCNR
Glyma.17G219600	LCHR_WCNR
Glyma.17G219700	LCHR_WCNR
Glyma.17G238300	LCHR_WCNR
Glyma.17G238400	LCHR_WCNR
Glyma.17G238600	LCHR_WCNR
Glyma.17G239000	LCHR_WCNR
Glyma.17G239100	LCHR_WCNR
Glyma.17G239200	LCHR_WCNR
Glyma.17G239300	LCHR_WCNR
Glyma.17G239400	LCHR_WCNR
Glyma.17G239500	LCHR_WCNR
Glyma.17G239600	LCHR_WCNR
Glyma.17G240100	LCHR_WCHR LCHR_WCNR
Glyma.17G240200	LCHR_WCNR
Glyma.17G240700	LCHR_WCHR LCHR_WCNR
Glyma.17G240800	LCHR_WCHR LCHR_WCNR
Glyma.17G240900	LCHR_WCNR
Glyma.17G241000	LCHR_WCNR
Glyma.17G241100	LCHR_WCNR
Glyma.17G241200	LCHR_WCNR
Glyma.17G241500	LCHR_WCNR
Glyma.17G241600	LCHR_WCNR
Glyma.17G241700	LCHR_WCNR
Glyma.17G248300	LCHR_WCNR
Glyma.17G248400	LCHR_WCNR
Glyma.17G248500	LCHR_WCNR
Glyma.17G248600	LCHR_WCNR
Glyma.17G248700	LCHR_WCNR
Glyma.18G014100	LCHR_WCHR LCHR_WCNR
Glyma.18G014200	LCHR_WCHR LCHR_WCNR
Glyma.18G014300	LCHR_WCHR LCHR_WCNR
Glyma.18G014400	LCHR_WCHR LCHR_WCNR
Glyma.18G014500	LCHR_WCHR LCHR_WCNR
Glyma.18G014600	LCHR_WCHR LCHR_WCNR
Glyma.18G014700	LCHR_WCHR LCHR_WCNR
Glyma.18G014800	LCHR_WCHR LCHR_WCNR
Glyma.18G029900	LCHR_WCNR
Glyma.18G032100	LCHR_WCHR LCHR_WCNR
Glyma.18G032200	LCHR_WCHR LCHR_WCNR
Glyma.18G032300	LCHR_WCHR LCHR_WCNR
Glyma.18G032400	LCHR_WCNR
Glyma.18G032500	LCHR_WCNR
Glyma.18G039900	LCHR_WCNR
Glyma.18G040000	LCHR_WCNR			SLR1-1, RGL2
Glyma.18G040700	LCHR_WCNR
Glyma.18G041500	LCHR_WCNR
Glyma.18G041600	LCHR_WCNR
Glyma.18G041700	LCHR_WCNR
Glyma.18G041800	LCHR_WCNR
Glyma.18G041900	LCHR_WCNR
Glyma.18G042000	LCHR_WCNR
Glyma.18G043400	LCHR_WCHR LCHR_WCNR
Glyma.18G043700	LCHR_WCNR
Glyma.18G045600	LCHR_WCNR
Glyma.18G045700	LCHR_WCNR
Glyma.18G045800	LCHR_WCNR
Glyma.18G045900	LCHR_WCNR
Glyma.18G046500	LCHR_WCNR
Glyma.18G046600	LCHR_WCHR LCHR_WCNR
Glyma.18G046700	LCHR_WCHR LCHR_WCNR
Glyma.18G046800	LCHR_WCHR LCHR_WCNR
Glyma.18G046900	LCHR_WCHR LCHR_WCNR
Glyma.18G047000	LCHR_WCHR LCHR_WCNR
Glyma.18G049300	LCHR_WCNR
Glyma.18G049400	LCHR_WCNR
Glyma.18G049500	LCHR_WCNR
Glyma.18G050000	LCHR_WCNR
Glyma.18G053700	LCHR_WCNR
Glyma.18G053800	LCHR_WCNR
Glyma.18G054100	LCHR_WCNR
Glyma.18G055500	LCHR_WCNR
Glyma.18G055600	LCHR_WCNR
Glyma.18G055900	LCHR_WCNR
Glyma.18G056000	LCHR_WCNR
Glyma.18G056100	LCHR_WCNR
Glyma.18G056200	LCHR_WCNR
Glyma.18G056300	LCHR_WCNR
Glyma.18G058300	LCHR_WCNR
Glyma.18G058400	LCHR_WCNR
Glyma.18G058500	LCHR_WCNR
Glyma.18G060200	LCHR_WCNR
Glyma.18G061300	LCHR_WCNR
Glyma.18G061400	LCHR_WCNR
Glyma.18G066000	LCHR_WCHR LCHR_WCNR
Glyma.18G066300	LCHR_WCNR
Glyma.18G067800	LCHR_WCNR
Glyma.18G067900	LCHR_WCNR
Glyma.18G075300	LCHR_WCNR
Glyma.18G075400	LCHR_WCNR
Glyma.18G079000	LCHR_WCHR LCHR_WCNR
Glyma.18G079100	LCHR_WCHR LCHR_WCNR
Glyma.18G079600	LCHR_WCHR LCHR_WCNR
Glyma.18G079700	LCHR_WCHR LCHR_WCNR
Glyma.18G079800	LCHR_WCHR LCHR_WCNR
Glyma.18G079900	LCHR_WCNR
Glyma.18G080400	LCHR_WCHR LCHR_WCNR
Glyma.18G080500	LCHR_WCHR LCHR_WCNR
Glyma.18G085300	LCHR_WCNR
Glyma.18G086200	LCHR_WCNR
Glyma.18G089700	LCHR_WCNR
Glyma.18G091200	LCHR_WCNR
Glyma.18G092200	LCHR_WCNR
Glyma.18G093700	LCHR_WCHR LCHR_WCNR
Glyma.18G096100	LCHR_WCNR
Glyma.18G096200	LCHR_WCNR
Glyma.18G096300	LCHR_WCNR
Glyma.18G096400	LCHR_WCNR
Glyma.18G105200	LCHR_WCNR
Glyma.18G105300	LCHR_WCNR
Glyma.18G105700	LCHR_WCNR
Glyma.18G106000	LCHR_WCNR
Glyma.18G106100	LCHR_WCNR
Glyma.18G106400	LCHR_WCNR
Glyma.18G106500	LCHR_WCNR
Glyma.18G107100	LCHR_WCNR
Glyma.18G107200	LCHR_WCNR
Glyma.18G108800	LCHR_WCNR
Glyma.18G109600	LCHR_WCNR
Glyma.18G109700	LCHR_WCNR
Glyma.18G110500	LCHR_WCNR
Glyma.18G110800	LCHR_WCNR
Glyma.18G110900	LCHR_WCNR
Glyma.18G111000	LCHR_WCNR
Glyma.18G111100	LCHR_WCNR
Glyma.18G116600	LCHR_WCHR LCHR_WCNR
Glyma.18G116700	LCHR_WCHR LCHR_WCNR
Glyma.18G116800	LCHR_WCNR
Glyma.18G116900	LCHR_WCNR
Glyma.18G117000	LCHR_WCNR
Glyma.18G117100	LCHR_WCNR
Glyma.18G117200	LCHR_WCNR
Glyma.18G117300	LCHR_WCHR LCHR_WCNR
Glyma.18G117400	LCHR_WCHR LCHR_WCNR
Glyma.18G117500	LCHR_WCHR LCHR_WCNR
Glyma.18G117600	LCHR_WCHR LCHR_WCNR
Glyma.18G117700	LCHR_WCHR LCHR_WCNR
Glyma.18G117800	LCHR_WCNR
Glyma.18G117900	LCHR_WCHR LCHR_WCNR
Glyma.18G118000	LCHR_WCHR LCHR_WCNR
Glyma.18G118100	LCHR_WCHR LCHR_WCNR
Glyma.18G118300	LCHR_WCNR
Glyma.18G118400	LCHR_WCNR
Glyma.18G118500	LCHR_WCNR
Glyma.18G118600	LCHR_WCNR
Glyma.18G118700	LCHR_WCNR
Glyma.18G118800	LCHR_WCNR
Glyma.18G118900	LCHR_WCNR
Glyma.18G119000	LCHR_WCNR
Glyma.18G119100	LCHR_WCNR
Glyma.18G119200	LCHR_WCHR LCHR_WCNR
Glyma.18G119300	LCHR_WCHR LCHR_WCNR
Glyma.18G122700	LCHR_WCHR LCHR_WCNR
Glyma.18G124800	LCHR_WCHR LCHR_WCNR
Glyma.18G124900	LCHR_WCHR LCHR_WCNR
Glyma.18G128100	LCHR_WCHR LCHR_WCNR
Glyma.18G128200	LCHR_WCHR LCHR_WCNR
Glyma.18G128700	LCHR_WCHR LCHR_WCNR
Glyma.18G128800	LCHR_WCHR LCHR_WCNR
Glyma.18G128900	LCHR_WCHR LCHR_WCNR
Glyma.18G129000	LCHR_WCHR LCHR_WCNR
Glyma.18G129100	LCHR_WCHR LCHR_WCNR
Glyma.18G129200	LCHR_WCHR LCHR_WCNR
Glyma.18G129400	LCHR_WCHR LCHR_WCNR
Glyma.18G129500	LCHR_WCHR LCHR_WCNR
Glyma.18G129600	LCHR_WCHR LCHR_WCNR
Glyma.18G129700	LCHR_WCHR LCHR_WCNR
Glyma.18G129800	LCHR_WCHR LCHR_WCNR
Glyma.18G130000	LCHR_WCHR LCHR_WCNR
Glyma.18G130100	LCHR_WCHR LCHR_WCNR
Glyma.18G130500	LCHR_WCNR
Glyma.18G130600	LCHR_WCHR LCHR_WCNR
Glyma.18G135000	LCHR_WCNR
Glyma.18G135400	LCHR_WCNR
Glyma.18G135500	LCHR_WCNR
Glyma.18G135600	LCHR_WCNR
Glyma.18G136000	LCHR_WCNR
Glyma.18G136100	LCHR_WCNR
Glyma.18G136200	LCHR_WCNR
Glyma.18G136400	LCHR_WCNR
Glyma.18G136500	LCHR_WCNR
Glyma.18G139800	LCHR_WCNR
Glyma.18G141200	LCHR_WCHR LCHR_WCNR
Glyma.18G141300	LCHR_WCHR LCHR_WCNR
Glyma.18G141400	LCHR_WCHR LCHR_WCNR
Glyma.18G145500	LCHR_WCNR
Glyma.18G145600	LCHR_WCNR
Glyma.18G146000	LCHR_WCNR
Glyma.18G146100	LCHR_WCNR
Glyma.18G146200	LCHR_WCNR
Glyma.18G146300	LCHR_WCHR LCHR_WCNR
Glyma.18G146400	LCHR_WCNR			SHL1
Glyma.18G146500	LCHR_WCNR
Glyma.18G146600	LCHR_WCNR
Glyma.18G146700	LCHR_WCNR
Glyma.18G147000	LCHR_WCNR
Glyma.18G147100	LCHR_WCNR
Glyma.18G147900	LCHR_WCNR
Glyma.18G148000	LCHR_WCHR LCHR_WCNR
Glyma.18G148100	LCHR_WCHR LCHR_WCNR
Glyma.18G148200	LCHR_WCHR LCHR_WCNR
Glyma.18G152900	LCHR_WCNR
Glyma.18G153000	LCHR_WCNR
Glyma.18G155300	LCHR_WCHR LCHR_WCNR
Glyma.18G155400	LCHR_WCHR LCHR_WCNR
Glyma.18G155500	LCHR_WCHR LCHR_WCNR
Glyma.18G155600	LCHR_WCHR LCHR_WCNR
Glyma.18G155700	LCHR_WCHR LCHR_WCNR
Glyma.18G155800	LCHR_WCHR LCHR_WCNR
Glyma.18G155900	LCHR_WCHR LCHR_WCNR
Glyma.18G156500	LCHR_WCNR
Glyma.18G157000	LCHR_WCNR
Glyma.18G164400	LCHR_WCNR
Glyma.18G165900	LCHR_WCNR
Glyma.18G167600	LCHR_WCNR
Glyma.18G167700	LCHR_WCNR
Glyma.18G170200	LCHR_WCNR
Glyma.18G170300	LCHR_WCNR
Glyma.18G171000	LCHR_WCNR
Glyma.18G171100	LCHR_WCHR LCHR_WCNR
Glyma.18G171200	LCHR_WCHR LCHR_WCNR
Glyma.18G172600	LCHR_WCNR
Glyma.18G173400	LCHR_WCNR
Glyma.18G174600	LCHR_WCNR
Glyma.18G174700	LCHR_WCNR
Glyma.18G175800	LCHR_WCNR
Glyma.18G179200	LCHR_WCNR
Glyma.18G181900	LCHR_WCNR
Glyma.18G184100	LCHR_WCNR
Glyma.18G184200	LCHR_WCNR
Glyma.18G184300	LCHR_WCNR
Glyma.18G184400	LCHR_WCNR
Glyma.18G184500	LCHR_WCNR
Glyma.18G184600	LCHR_WCNR
Glyma.18G184700	LCHR_WCNR
Glyma.18G184800	LCHR_WCNR
Glyma.18G185300	LCHR_WCNR
Glyma.18G185400	LCHR_WCNR
Glyma.18G185500	LCHR_WCNR
Glyma.18G185900	LCHR_WCNR
Glyma.18G187300	LCHR_WCNR
Glyma.18G187400	LCHR_WCNR
Glyma.18G187500	LCHR_WCNR
Glyma.18G187900	LCHR_WCNR
Glyma.18G188500	LCHR_WCNR
Glyma.18G188600	LCHR_WCNR
Glyma.18G188700	LCHR_WCNR
Glyma.18G188800	LCHR_WCHR LCHR_WCNR
Glyma.18G190700	LCHR_WCNR
Glyma.18G190800	LCHR_WCNR
Glyma.18G191400	LCHR_WCNR
Glyma.18G191500	LCHR_WCNR
Glyma.18G191600	LCHR_WCNR
Glyma.18G191900	LCHR_WCNR
Glyma.18G192300	LCHR_WCNR
Glyma.18G192400	LCHR_WCNR
Glyma.18G193100	LCHR_WCHR LCHR_WCNR
Glyma.18G193200	LCHR_WCHR LCHR_WCNR
Glyma.18G195200	LCHR_WCNR
Glyma.18G195300	LCHR_WCNR
Glyma.18G195400	LCHR_WCNR
Glyma.18G195600	LCHR_WCHR LCHR_WCNR
Glyma.18G196200	LCHR_WCNR
Glyma.18G196300	LCHR_WCNR
Glyma.18G196400	LCHR_WCNR
Glyma.18G196500	LCHR_WCNR
Glyma.18G196600	LCHR_WCNR
Glyma.18G196700	LCHR_WCNR
Glyma.18G196800	LCHR_WCNR
Glyma.18G196900	LCHR_WCNR
Glyma.18G197000	LCHR_WCNR
Glyma.18G197600	LCHR_WCNR
Glyma.18G197800	LCHR_WCNR
Glyma.18G198500	LCHR_WCNR
Glyma.18G198600	LCHR_WCNR
Glyma.18G199000	LCHR_WCHR LCHR_WCNR
Glyma.18G199100	LCHR_WCHR LCHR_WCNR
Glyma.18G201400	LCHR_WCNR
Glyma.18G202200	LCHR_WCNR
Glyma.18G202300	LCHR_WCNR
Glyma.18G203600	LCHR_WCNR
Glyma.18G207500	LCHR_WCNR
Glyma.18G215700	LCHR_WCNR
Glyma.18G215800	LCHR_WCNR			FER
Glyma.18G215900	LCHR_WCHR LCHR_WCNR
Glyma.18G216000	LCHR_WCHR LCHR_WCNR
Glyma.18G216100	LCHR_WCHR LCHR_WCNR
Glyma.18G216200	LCHR_WCHR LCHR_WCNR
Glyma.18G216300	LCHR_WCHR LCHR_WCNR
Glyma.18G216400	LCHR_WCNR
Glyma.18G218100	LCHR_WCNR
Glyma.18G218200	LCHR_WCNR
Glyma.18G239400	LCHR_WCNR
Glyma.18G240300	LCHR_WCNR
Glyma.18G240400	LCHR_WCNR
Glyma.18G240500	LCHR_WCNR
Glyma.18G240600	LCHR_WCNR
Glyma.18G245400	LCHR_WCNR
Glyma.18G245500	LCHR_WCNR
Glyma.18G245600	LCHR_WCNR
Glyma.18G252800	LCHR_WCNR
Glyma.18G252900	LCHR_WCNR
Glyma.18G253000	LCHR_WCHR LCHR_WCNR
Glyma.18G253100	LCHR_WCHR LCHR_WCNR
Glyma.18G255000	LCHR_WCNR
Glyma.18G255100	LCHR_WCNR
Glyma.18G255200	LCHR_WCNR
Glyma.18G255300	LCHR_WCNR
Glyma.18G255400	LCHR_WCNR
Glyma.18G255500	LCHR_WCNR
Glyma.18G255600	LCHR_WCNR
Glyma.18G255700	LCHR_WCNR
Glyma.18G276900	LCHR_WCNR
Glyma.18G277000	LCHR_WCNR
Glyma.18G277800	LCHR_WCNR
Glyma.18G277900	LCHR_WCNR
Glyma.18G278000	LCHR_WCNR
Glyma.18G279700	LCHR_WCNR
Glyma.18G279800	LCHR_WCNR
Glyma.18G281000	LCHR_WCNR
Glyma.18G281100	LCHR_WCNR
Glyma.18G282300	LCHR_WCNR
Glyma.18G282400	LCHR_WCNR
Glyma.18G282800	LCHR_WCNR
Glyma.18G282900	LCHR_WCNR
Glyma.18G283000	LCHR_WCNR
Glyma.18G283100	LCHR_WCNR
Glyma.18G283300	LCHR_WCHR LCHR_WCNR
Glyma.18G283700	LCHR_WCNR
Glyma.18G283800	LCHR_WCNR
Glyma.18G283900	LCHR_WCNR
Glyma.18G284100	LCHR_WCNR
Glyma.18G284200	LCHR_WCNR
Glyma.18G284500	LCHR_WCNR
Glyma.18G285100	LCHR_WCNR
Glyma.18G285200	LCHR_WCNR
Glyma.18G285300	LCHR_WCNR
Glyma.18G286200	LCHR_WCNR
Glyma.18G286300	LCHR_WCNR
Glyma.18G286400	LCHR_WCNR
Glyma.18G286600	LCHR_WCNR
Glyma.18G286700	LCHR_WCNR
Glyma.18G286800	LCHR_WCHR LCHR_WCNR
Glyma.18G287400	LCHR_WCNR
Glyma.18G287500	LCHR_WCNR
Glyma.18G287600	LCHR_WCNR
Glyma.18G287700	LCHR_WCNR
Glyma.18G288500	LCHR_WCNR
Glyma.18G288600	LCHR_WCNR
Glyma.18G288700	LCHR_WCNR
Glyma.18G288800	LCHR_WCNR
Glyma.18G288900	LCHR_WCNR
Glyma.18G289000	LCHR_WCNR
Glyma.18G292400	LCHR_WCHR LCHR_WCNR
Glyma.18G292500	LCHR_WCHR LCHR_WCNR
Glyma.18G292600	LCHR_WCHR LCHR_WCNR
Glyma.18G292700	LCHR_WCHR LCHR_WCNR
Glyma.18G292800	LCHR_WCHR LCHR_WCNR
Glyma.18G292900	LCHR_WCHR LCHR_WCNR
Glyma.18G294900	LCHR_WCNR
Glyma.18G295000	LCHR_WCNR
Glyma.18G295100	LCHR_WCNR
Glyma.18G295200	LCHR_WCNR
Glyma.18G299500	LCHR_WCHR LCHR_WCNR
Glyma.18G299600	LCHR_WCHR LCHR_WCNR
Glyma.18G299700	LCHR_WCHR LCHR_WCNR
Glyma.18G299800	LCHR_WCNR
Glyma.18G299900	LCHR_WCNR
Glyma.18G300000	LCHR_WCNR
Glyma.18G300100	LCHR_WCNR
Glyma.18G300200	LCHR_WCNR
Glyma.18G300300	LCHR_WCNR
Glyma.18G300400	LCHR_WCNR
Glyma.18G300500	LCHR_WCNR
Glyma.18G300600	LCHR_WCNR
Glyma.19G004200	LCHR_WCNR
Glyma.19G006500	LCHR_WCNR
Glyma.19G011000	LCHR_WCNR
Glyma.19G013000	LCHR_WCHR LCHR_WCNR
Glyma.19G013100	LCHR_WCHR LCHR_WCNR
Glyma.19G013200	LCHR_WCHR LCHR_WCNR
Glyma.19G013300	LCHR_WCHR LCHR_WCNR
Glyma.19G013400	LCHR_WCHR LCHR_WCNR
Glyma.19G013500	LCHR_WCHR LCHR_WCNR
Glyma.19G013700	LCHR_WCHR LCHR_WCNR
Glyma.19G013800	LCHR_WCHR LCHR_WCNR
Glyma.19G013900	LCHR_WCHR LCHR_WCNR
Glyma.19G014700	LCHR_WCNR
Glyma.19G015400	LCHR_WCNR
Glyma.19G015500	LCHR_WCNR
Glyma.19G018200	LCHR_WCNR
Glyma.19G019000	LCHR_WCNR
Glyma.19G019100	LCHR_WCNR
Glyma.19G019200	LCHR_WCNR
Glyma.19G019300	LCHR_WCNR
Glyma.19G019400	LCHR_WCNR
Glyma.19G020200	LCHR_WCNR
Glyma.19G020300	LCHR_WCNR
Glyma.19G020400	LCHR_WCNR
Glyma.19G025200	LCHR_WCNR
Glyma.19G030300	LCHR_WCNR
Glyma.19G033100	LCHR_WCNR
Glyma.19G047200	LCHR_WCNR
Glyma.19G047300	LCHR_WCNR
Glyma.19G047400	LCHR_WCHR LCHR_WCNR
Glyma.19G050500	LCHR_WCNR
Glyma.19G050600	LCHR_WCNR
Glyma.19G053200	LCHR_WCNR
Glyma.19G053400	LCHR_WCNR
Glyma.19G053500	LCHR_WCNR
Glyma.19G055000	LCHR_WCNR
Glyma.19G057200	LCHR_WCNR
Glyma.19G063100	LCHR_WCNR
Glyma.19G063200	LCHR_WCNR
Glyma.19G068600	LCHR_WCNR
Glyma.19G081200	LCHR_WCNR
Glyma.19G081300	LCHR_WCNR
Glyma.19G081400	LCHR_WCNR
Glyma.19G105400	LCHR_WCNR
Glyma.19G107400	LCHR_WCNR
Glyma.19G107500	LCHR_WCNR
Glyma.19G108000	LCHR_WCNR
Glyma.19G108100	LCHR_WCNR			FT
Glyma.19G108200	LCHR_WCNR			FT
Glyma.19G108300	LCHR_WCNR
Glyma.19G108500	LCHR_WCNR
Glyma.19G108600	LCHR_WCNR
Glyma.19G108700	LCHR_WCNR
Glyma.19G109900	LCHR_WCHR LCHR_WCNR
Glyma.19G111000	LCHR_WCNR
Glyma.19G111100	LCHR_WCNR
Glyma.19G111200	LCHR_WCNR
Glyma.19G111300	LCHR_WCNR
Glyma.19G113500	LCHR_WCNR
Glyma.19G113600	LCHR_WCNR
Glyma.19G115100	LCHR_WCNR
Glyma.19G115200	LCHR_WCNR
Glyma.19G116000	LCHR_WCHR LCHR_WCNR
Glyma.19G116300	LCHR_WCNR
Glyma.19G116400	LCHR_WCNR
Glyma.19G116500	LCHR_WCNR
Glyma.19G116600	LCHR_WCNR
Glyma.19G116700	LCHR_WCNR
Glyma.19G116800	LCHR_WCNR
Glyma.19G116900	LCHR_WCNR
Glyma.19G117000	LCHR_WCNR
Glyma.19G118000	LCHR_WCNR			CDF3
Glyma.19G118100	LCHR_WCNR
Glyma.19G118200	LCHR_WCNR
Glyma.19G118300	LCHR_WCNR
Glyma.19G120400	LCHR_WCNR
Glyma.19G120600	LCHR_WCNR
Glyma.19G120700	LCHR_WCNR
Glyma.19G120800	LCHR_WCNR
Glyma.19G120900	LCHR_WCNR
Glyma.19G121100	LCHR_WCNR
Glyma.19G121200	LCHR_WCHR LCHR_WCNR
Glyma.19G121300	LCHR_WCHR LCHR_WCNR
Glyma.19G121400	LCHR_WCHR LCHR_WCNR
Glyma.19G121500	LCHR_WCHR LCHR_WCNR
Glyma.19G121600	LCHR_WCHR LCHR_WCNR
Glyma.19G121700	LCHR_WCHR LCHR_WCNR
Glyma.19G121800	LCHR_WCHR LCHR_WCNR
Glyma.19G121900	LCHR_WCHR LCHR_WCNR
Glyma.19G122000	LCHR_WCHR LCHR_WCNR
Glyma.19G122100	LCHR_WCHR LCHR_WCNR
Glyma.19G122200	LCHR_WCHR LCHR_WCNR
Glyma.19G123100	LCHR_WCNR
Glyma.19G123200	LCHR_WCNR
Glyma.19G123300	LCHR_WCNR
Glyma.19G123400	LCHR_WCHR LCHR_WCNR
Glyma.19G123500	LCHR_WCHR LCHR_WCNR
Glyma.19G123600	LCHR_WCHR LCHR_WCNR
Glyma.19G123700	LCHR_WCHR LCHR_WCNR
Glyma.19G123800	LCHR_WCHR LCHR_WCNR
Glyma.19G123900	LCHR_WCHR LCHR_WCNR
Glyma.19G124000	LCHR_WCHR LCHR_WCNR
Glyma.19G124100	LCHR_WCHR LCHR_WCNR
Glyma.19G124200	LCHR_WCHR LCHR_WCNR
Glyma.19G125100	LCHR_WCNR
Glyma.19G125200	LCHR_WCNR
Glyma.19G125700	LCHR_WCHR LCHR_WCNR
Glyma.19G125800	LCHR_WCHR LCHR_WCNR
Glyma.19G125900	LCHR_WCNR
Glyma.19G126000	LCHR_WCNR
Glyma.19G126400	LCHR_WCNR
Glyma.19G126500	LCHR_WCNR
Glyma.19G126900	LCHR_WCNR
Glyma.19G127000	LCHR_WCNR
Glyma.19G127100	LCHR_WCNR
Glyma.19G127200	LCHR_WCNR
Glyma.19G127300	LCHR_WCNR
Glyma.19G127400	LCHR_WCNR
Glyma.19G133500	LCHR_WCNR
Glyma.19G133600	LCHR_WCNR
Glyma.19G133700	LCHR_WCNR
Glyma.19G135000	LCHR_WCNR
Glyma.19G135100	LCHR_WCNR
Glyma.19G135200	LCHR_WCNR
Glyma.19G136600	LCHR_WCHR LCHR_WCNR
Glyma.19G136700	LCHR_WCNR
Glyma.19G138200	LCHR_WCNR
Glyma.19G138300	LCHR_WCNR
Glyma.19G138400	LCHR_WCNR
Glyma.19G138500	LCHR_WCNR
Glyma.19G138600	LCHR_WCNR
Glyma.19G138700	LCHR_WCNR
Glyma.19G143500	LCHR_WCNR
Glyma.19G143600	LCHR_WCNR
Glyma.19G143700	LCHR_WCNR
Glyma.19G143800	LCHR_WCNR
Glyma.19G143900	LCHR_WCNR
Glyma.19G144000	LCHR_WCNR
Glyma.19G144100	LCHR_WCNR
Glyma.19G146800	LCHR_WCNR
Glyma.19G146900	LCHR_WCNR
Glyma.19G147000	LCHR_WCNR
Glyma.19G151300	LCHR_WCNR
Glyma.19G155200	LCHR_WCNR
Glyma.19G155300	LCHR_WCNR
Glyma.19G155400	LCHR_WCNR
Glyma.19G155500	LCHR_WCNR
Glyma.19G155600	LCHR_WCNR
Glyma.19G155700	LCHR_WCNR
Glyma.19G165300	LCHR_WCHR LCHR_WCNR
Glyma.19G168700	LCHR_WCNR
Glyma.19G168800	LCHR_WCNR
Glyma.19G168900	LCHR_WCNR
Glyma.19G169000	LCHR_WCNR
Glyma.19G170300	LCHR_WCNR
Glyma.19G170400	LCHR_WCHR LCHR_WCNR
Glyma.19G170500	LCHR_WCNR
Glyma.19G170900	LCHR_WCNR
Glyma.19G171000	LCHR_WCNR
Glyma.19G171100	LCHR_WCNR
Glyma.19G188800	LCHR_WCHR LCHR_WCNR
Glyma.19G188900	LCHR_WCHR LCHR_WCNR
Glyma.19G192000	LCHR_WCNR
Glyma.19G192100	LCHR_WCNR
Glyma.19G235500	LCHR_WCNR
Glyma.19G235600	LCHR_WCNR
Glyma.19G235700	LCHR_WCNR
Glyma.19G235800	LCHR_WCNR
Glyma.19G235900	LCHR_WCNR
Glyma.19G236000	LCHR_WCNR
Glyma.19G236100	LCHR_WCNR
Glyma.19G236200	LCHR_WCNR
Glyma.19G236300	LCHR_WCNR
Glyma.19G236400	LCHR_WCNR			HAP5C,NF-YC9
Glyma.19G236500	LCHR_WCNR
Glyma.19G239800	LCHR_WCNR
Glyma.19G240000	LCHR_WCNR
Glyma.19G240100	LCHR_WCNR
Glyma.19G240200	LCHR_WCNR
Glyma.19G240300	LCHR_WCNR
Glyma.19G244600	LCHR_WCNR
Glyma.19G244700	LCHR_WCNR
Glyma.19G244800	LCHR_WCNR
Glyma.19G244900	LCHR_WCNR
Glyma.19G245000	LCHR_WCHR LCHR_WCNR
Glyma.19G245100	LCHR_WCHR LCHR_WCNR
Glyma.19G248900	LCHR_WCNR
Glyma.19G249000	LCHR_WCNR
Glyma.19G249100	LCHR_WCHR LCHR_WCNR
Glyma.19G249200	LCHR_WCHR LCHR_WCNR
Glyma.19G249300	LCHR_WCHR LCHR_WCNR
Glyma.19G249400	LCHR_WCHR LCHR_WCNR
Glyma.19G249500	LCHR_WCHR LCHR_WCNR
Glyma.19G249600	LCHR_WCHR LCHR_WCNR
Glyma.19G249700	LCHR_WCHR LCHR_WCNR
Glyma.19G249800	LCHR_WCHR LCHR_WCNR
Glyma.19G249900	LCHR_WCHR LCHR_WCNR
Glyma.19G250000	LCHR_WCNR
Glyma.19G261300	LCHR_WCNR
Glyma.19G261400	LCHR_WCNR
Glyma.20G021600	LCHR_WCNR
Glyma.20G021700	LCHR_WCNR
Glyma.20G021800	LCHR_WCNR
Glyma.20G021900	LCHR_WCNR
Glyma.20G031700	LCHR_WCNR
Glyma.20G031800	LCHR_WCNR			PFT1
Glyma.20G032000	LCHR_WCNR
Glyma.20G032400	LCHR_WCNR
Glyma.20G052700	LCHR_WCNR
Glyma.20G053100	LCHR_WCNR
Glyma.20G053200	LCHR_WCNR
Glyma.20G053300	LCHR_WCNR
Glyma.20G053400	LCHR_WCNR
Glyma.20G053500	LCHR_WCNR
Glyma.20G065500	LCHR_WCNR
Glyma.20G065600	LCHR_WCNR
Glyma.20G065700	LCHR_WCNR
Glyma.20G065800	LCHR_WCNR
Glyma.20G065900	LCHR_WCNR
Glyma.20G066000	LCHR_WCNR
Glyma.20G066100	LCHR_WCNR
Glyma.20G072600	LCHR_WCNR
Glyma.20G072700	LCHR_WCNR
Glyma.20G072800	LCHR_WCNR
Glyma.20G072900	LCHR_WCNR
Glyma.20G074400	LCHR_WCNR
Glyma.20G075500	LCHR_WCNR
Glyma.20G100400	LCHR_WCNR
Glyma.20G101800	LCHR_WCHR LCHR_WCNR
Glyma.20G102000	LCHR_WCHR LCHR_WCNR
Glyma.20G102100	LCHR_WCHR LCHR_WCNR
Glyma.20G102200	LCHR_WCHR LCHR_WCNR
Glyma.20G102600	LCHR_WCHR LCHR_WCNR
Glyma.20G102700	LCHR_WCHR LCHR_WCNR
Glyma.20G102800	LCHR_WCHR LCHR_WCNR
Glyma.20G102900	LCHR_WCHR LCHR_WCNR
Glyma.20G104300	LCHR_WCHR LCHR_WCNR
Glyma.20G104400	LCHR_WCHR LCHR_WCNR
Glyma.20G104500	LCHR_WCHR LCHR_WCNR
Glyma.20G104600	LCHR_WCHR LCHR_WCNR
Glyma.20G104700	LCHR_WCHR LCHR_WCNR
Glyma.20G104800	LCHR_WCNR
Glyma.20G104900	LCHR_WCNR
Glyma.20G105300	LCHR_WCNR
Glyma.20G106200	LCHR_WCNR
Glyma.20G106300	LCHR_WCNR
Glyma.20G106400	LCHR_WCNR
Glyma.20G113800	LCHR_WCNR
Glyma.20G113900	LCHR_WCNR
Glyma.20G114000	LCHR_WCNR
Glyma.20G116400	LCHR_WCNR
Glyma.20G117600	LCHR_WCHR LCHR_WCNR
Glyma.20G117700	LCHR_WCHR LCHR_WCNR
Glyma.20G123700	LCHR_WCNR
Glyma.20G126500	LCHR_WCNR
Glyma.20G126600	LCHR_WCNR
Glyma.20G126700	LCHR_WCNR
Glyma.20G126800	LCHR_WCNR
Glyma.20G127000	LCHR_WCNR
Glyma.20G127100	LCHR_WCNR
Glyma.20G127200	LCHR_WCNR
Glyma.20G129300	LCHR_WCNR
Glyma.20G129400	LCHR_WCNR
Glyma.20G138400	LCHR_WCNR
Glyma.20G138500	LCHR_WCNR
Glyma.20G139600	LCHR_WCNR
Glyma.20G139700	LCHR_WCNR
Glyma.20G139800	LCHR_WCNR
Glyma.20G139900	LCHR_WCNR
Glyma.20G145000	LCHR_WCNR
Glyma.20G145100	LCHR_WCNR
Glyma.20G145200	LCHR_WCNR
Glyma.20G145300	LCHR_WCNR
Glyma.20G145400	LCHR_WCNR
Glyma.20G145500	LCHR_WCNR
Glyma.20G145600	LCHR_WCNR
Glyma.20G145700	LCHR_WCNR
Glyma.20G151300	LCHR_WCNR
Glyma.20G151400	LCHR_WCNR
Glyma.20G151500	LCHR_WCNR
Glyma.20G151600	LCHR_WCNR
Glyma.20G151700	LCHR_WCNR
Glyma.20G151800	LCHR_WCNR
Glyma.20G151900	LCHR_WCNR
Glyma.20G153700	LCHR_WCNR
Glyma.20G157600	LCHR_WCNR
Glyma.20G157700	LCHR_WCNR
Glyma.20G157800	LCHR_WCNR
Glyma.20G157900	LCHR_WCNR
Glyma.20G158000	LCHR_WCNR
Glyma.20G158100	LCHR_WCNR
Glyma.20G158200	LCHR_WCNR
Glyma.20G158300	LCHR_WCNR
Glyma.20G161300	LCHR_WCNR
Glyma.20G161400	LCHR_WCNR
Glyma.20G161500	LCHR_WCNR
Glyma.20G161600	LCHR_WCNR
Glyma.20G169500	LCHR_WCNR
Glyma.20G169600	LCHR_WCNR
Glyma.20G169700	LCHR_WCNR
Glyma.20G169800	LCHR_WCNR
Glyma.20G171600	LCHR_WCNR
Glyma.20G171700	LCHR_WCNR
Glyma.20G171800	LCHR_WCNR
Glyma.20G171900	LCHR_WCNR
Glyma.20G176100	LCHR_WCNR
Glyma.20G176200	LCHR_WCNR
Glyma.20G184100	LCHR_WCNR
Glyma.20G186600	LCHR_WCNR
Glyma.20G186700	LCHR_WCNR
Glyma.20G186800	LCHR_WCNR
Glyma.20G186900	LCHR_WCNR
Glyma.20G189700	LCHR_WCNR
Glyma.20G189800	LCHR_WCNR
Glyma.20G189900	LCHR_WCNR
Glyma.20G190000	LCHR_WCNR
Glyma.20G190100	LCHR_WCNR
Glyma.20G190200	LCHR_WCNR
Glyma.20G190300	LCHR_WCNR
Glyma.20G190400	LCHR_WCNR
Glyma.20G190500	LCHR_WCNR
Glyma.20G190600	LCHR_WCNR
Glyma.20G190700	LCHR_WCNR
Glyma.20G190800	LCHR_WCNR
Glyma.20G190900	LCHR_WCNR
Glyma.20G191000	LCHR_WCNR
Glyma.20G191100	LCHR_WCNR
Glyma.20G191200	LCHR_WCNR
Glyma.20G192300	LCHR_WCNR
Glyma.20G192400	LCHR_WCNR
Glyma.20G193100	LCHR_WCNR
Glyma.20G193200	LCHR_WCNR
Glyma.20G193300	LCHR_WCNR
Glyma.20G193400	LCHR_WCNR
Glyma.20G198200	LCHR_WCNR
Glyma.20G198300	LCHR_WCNR
Glyma.20G198400	LCHR_WCNR
Glyma.20G199300	LCHR_WCNR
Glyma.20G199400	LCHR_WCNR
Glyma.20G202300	LCHR_WCNR
Glyma.20G202400	LCHR_WCNR
Glyma.20G202500	LCHR_WCNR
Glyma.20G202600	LCHR_WCNR
Glyma.20G206400	LCHR_WCNR
Glyma.20G206500	LCHR_WCNR
Glyma.20G206600	LCHR_WCNR
Glyma.20G206700	LCHR_WCNR
Glyma.20G224400	LCHR_WCNR
Glyma.20G229000	LCHR_WCHR LCHR_WCNR
Glyma.20G229100	LCHR_WCHR LCHR_WCNR
Glyma.20G229200	LCHR_WCHR LCHR_WCNR
Glyma.20G229300	LCHR_WCHR LCHR_WCNR
Glyma.20G237300	LCHR_WCNR
Glyma.20G237400	LCHR_WCNR
Glyma.20G237500	LCHR_WCNR
Glyma.20G237600	LCHR_WCNR
Glyma.01G000200	LCHR_WCSR
Glyma.01G000300	LCHR_WCSR
Glyma.01G000400	LCHR_WCSR
Glyma.01G000500	LCHR_WCSR
Glyma.01G000600	LCHR_WCSR
Glyma.01G000800	LCHR_WCNR LCHR_WCSR
Glyma.01G000900	LCHR_WCNR LCHR_WCSR
Glyma.01G001000	LCHR_WCNR LCHR_WCSR
Glyma.01G001100	LCHR_WCNR LCHR_WCSR
Glyma.01G001200	LCHR_WCNR LCHR_WCSR
Glyma.01G001300	LCHR_WCNR LCHR_WCSR
Glyma.01G001400	LCHR_WCSR
Glyma.01G001500	LCHR_WCSR
Glyma.01G001600	LCHR_WCSR
Glyma.01G001700	LCHR_WCSR
Glyma.01G001800	LCHR_WCSR
Glyma.01G002300	LCHR_WCSR
Glyma.01G002400	LCHR_WCSR
Glyma.01G002500	LCHR_WCSR
Glyma.01G002600	LCHR_WCSR
Glyma.01G002700	LCHR_WCSR
Glyma.01G002800	LCHR_WCSR
Glyma.01G002900	LCHR_WCSR
Glyma.01G006000	LCHR_WCSR
Glyma.01G006100	LCHR_WCSR
Glyma.01G006200	LCHR_WCSR
Glyma.01G006300	LCHR_WCSR
Glyma.01G007100	LCHR_WCNR LCHR_WCSR
Glyma.01G007900	LCHR_WCHR LCHR_WCSR
Glyma.01G008000	LCHR_WCHR LCHR_WCSR
Glyma.01G008100	LCHR_WCSR
Glyma.01G009900	LCHR_WCNR LCHR_WCSR
Glyma.01G010000	LCHR_WCNR LCHR_WCSR
Glyma.01G010100	LCHR_WCNR LCHR_WCSR
Glyma.01G010200	LCHR_WCSR
Glyma.01G010300	LCHR_WCSR
Glyma.01G013300	LCHR_WCHR LCHR_WCSR
Glyma.01G013400	LCHR_WCHR LCHR_WCSR
Glyma.01G013500	LCHR_WCHR LCHR_WCSR
Glyma.01G019600	LCHR_WCSR
Glyma.01G019700	LCHR_WCSR
Glyma.01G020900	LCHR_WCHR LCHR_WCSR
Glyma.01G021000	LCHR_WCHR LCHR_WCSR
Glyma.01G022600	LCHR_WCSR
Glyma.01G032100	LCHR_WCNR LCHR_WCSR
Glyma.01G034400	LCHR_WCSR
Glyma.01G034500	LCHR_WCSR
Glyma.01G034600	LCHR_WCSR
Glyma.01G039500	LCHR_WCHR LCHR_WCSR
Glyma.01G040000	LCHR_WCHR LCHR_WCNR LCHR_WCSR
Glyma.01G040100	LCHR_WCHR LCHR_WCNR LCHR_WCSR
Glyma.01G040200	LCHR_WCHR LCHR_WCNR LCHR_WCSR
Glyma.01G040400	LCHR_WCHR LCHR_WCSR
Glyma.01G040500	LCHR_WCHR LCHR_WCSR
Glyma.01G042600	LCHR_WCNR LCHR_WCSR
Glyma.01G042700	LCHR_WCNR LCHR_WCSR
Glyma.01G042800	LCHR_WCNR LCHR_WCSR
Glyma.01G042900	LCHR_WCNR LCHR_WCSR
Glyma.01G043000	LCHR_WCNR LCHR_WCSR
Glyma.01G043100	LCHR_WCNR LCHR_WCSR
Glyma.01G043200	LCHR_WCNR LCHR_WCSR
Glyma.01G043300	LCHR_WCNR LCHR_WCSR
Glyma.01G045800	LCHR_WCSR
Glyma.01G049000	LCHR_WCSR
Glyma.01G050100	LCHR_WCHR LCHR_WCNR LCHR_WCSR
Glyma.01G050500	LCHR_WCHR LCHR_WCNR LCHR_WCSR
Glyma.01G051200	LCHR_WCHR LCHR_WCSR
Glyma.01G051300	LCHR_WCHR LCHR_WCSR
Glyma.01G053300	LCHR_WCHR LCHR_WCNR LCHR_WCSR
Glyma.01G054100	LCHR_WCSR
Glyma.01G054200	LCHR_WCSR
Glyma.01G054300	LCHR_WCNR LCHR_WCSR
Glyma.01G054400	LCHR_WCNR LCHR_WCSR
Glyma.01G054500	LCHR_WCNR LCHR_WCSR
Glyma.01G054600	LCHR_WCNR LCHR_WCSR
Glyma.01G054700	LCHR_WCHR LCHR_WCSR
Glyma.01G054800	LCHR_WCHR LCHR_WCSR
Glyma.01G054900	LCHR_WCHR LCHR_WCSR
Glyma.01G055000	LCHR_WCHR LCHR_WCSR
Glyma.01G055100	LCHR_WCHR LCHR_WCSR
Glyma.01G055200	LCHR_WCHR LCHR_WCSR
Glyma.01G055300	LCHR_WCHR LCHR_WCSR
Glyma.01G055400	LCHR_WCHR LCHR_WCSR
Glyma.01G055500	LCHR_WCHR LCHR_WCSR
Glyma.01G055600	LCHR_WCHR LCHR_WCSR
Glyma.01G055700	LCHR_WCHR LCHR_WCSR
Glyma.01G055800	LCHR_WCHR LCHR_WCSR
Glyma.01G055900	LCHR_WCHR LCHR_WCSR
Glyma.01G056000	LCHR_WCHR LCHR_WCSR
Glyma.01G056100	LCHR_WCHR LCHR_WCSR
Glyma.01G057200	LCHR_WCHR LCHR_WCNR LCHR_WCSR
Glyma.01G057300	LCHR_WCHR LCHR_WCNR LCHR_WCSR
Glyma.01G060000	LCHR_WCHR LCHR_WCSR
Glyma.01G060100	LCHR_WCHR LCHR_WCSR
Glyma.01G060700	LCHR_WCHR LCHR_WCNR LCHR_WCSR
Glyma.01G060800	LCHR_WCHR LCHR_WCSR
Glyma.01G060900	LCHR_WCHR LCHR_WCSR
Glyma.01G061000	LCHR_WCHR LCHR_WCSR
Glyma.01G061100	LCHR_WCNR LCHR_WCSR			CYP78A5
Glyma.01G061200	LCHR_WCNR LCHR_WCSR
Glyma.01G061300	LCHR_WCNR LCHR_WCSR
Glyma.01G061400	LCHR_WCNR LCHR_WCSR
Glyma.01G061500	LCHR_WCNR LCHR_WCSR
Glyma.01G061600	LCHR_WCNR LCHR_WCSR
Glyma.01G061700	LCHR_WCNR LCHR_WCSR
Glyma.01G061800	LCHR_WCHR LCHR_WCSR
Glyma.01G062000	LCHR_WCNR LCHR_WCSR
Glyma.01G062100	LCHR_WCNR LCHR_WCSR
Glyma.01G062200	LCHR_WCNR LCHR_WCSR
Glyma.01G062300	LCHR_WCNR LCHR_WCSR
Glyma.01G062400	LCHR_WCHR LCHR_WCSR
Glyma.01G062500	LCHR_WCSR
Glyma.01G062700	LCHR_WCHR LCHR_WCSR
Glyma.01G062800	LCHR_WCHR LCHR_WCSR
Glyma.01G069700	LCHR_WCSR
Glyma.01G069800	LCHR_WCSR
Glyma.01G070000	LCHR_WCSR
Glyma.01G070100	LCHR_WCSR
Glyma.01G081400	LCHR_WCHR LCHR_WCNR LCHR_WCSR
Glyma.01G090100	LCHR_WCNR LCHR_WCSR
Glyma.01G090200	LCHR_WCSR
Glyma.01G091700	LCHR_WCSR
Glyma.01G093100	LCHR_WCSR
Glyma.01G094100	LCHR_WCSR
Glyma.01G094200	LCHR_WCSR
Glyma.01G094300	LCHR_WCSR
Glyma.01G098000	LCHR_WCNR LCHR_WCSR
Glyma.01G098100	LCHR_WCNR LCHR_WCSR
Glyma.01G098700	LCHR_WCSR
Glyma.01G098800	LCHR_WCNR LCHR_WCSR
Glyma.01G098900	LCHR_WCNR LCHR_WCSR
Glyma.01G099000	LCHR_WCNR LCHR_WCSR
Glyma.01G100200	LCHR_WCSR
Glyma.01G100300	LCHR_WCSR
Glyma.01G100400	LCHR_WCSR
Glyma.01G100500	LCHR_WCSR
Glyma.01G100600	LCHR_WCSR
Glyma.01G100700	LCHR_WCSR
Glyma.01G100800	LCHR_WCSR
Glyma.01G100900	LCHR_WCSR
Glyma.01G101000	LCHR_WCSR
Glyma.01G104700	LCHR_WCNR LCHR_WCSR
Glyma.01G104800	LCHR_WCNR LCHR_WCSR
Glyma.01G104900	LCHR_WCNR LCHR_WCSR
Glyma.01G105000	LCHR_WCNR LCHR_WCSR
Glyma.01G106300	LCHR_WCSR
Glyma.01G107700	LCHR_WCNR LCHR_WCSR
Glyma.01G107800	LCHR_WCNR LCHR_WCSR
Glyma.01G107900	LCHR_WCNR LCHR_WCSR			BAK2-6
Glyma.01G108000	LCHR_WCNR LCHR_WCSR
Glyma.01G108700	LCHR_WCNR LCHR_WCSR
Glyma.01G109900	LCHR_WCSR
Glyma.01G110000	LCHR_WCSR
Glyma.01G111900	LCHR_WCNR LCHR_WCSR
Glyma.01G112500	LCHR_WCNR LCHR_WCSR
Glyma.01G114600	LCHR_WCHR LCHR_WCNR LCHR_WCSR
Glyma.01G114700	LCHR_WCHR LCHR_WCNR LCHR_WCSR
Glyma.01G115000	LCHR_WCNR LCHR_WCSR
Glyma.01G117800	LCHR_WCSR
Glyma.01G117900	LCHR_WCSR
Glyma.01G122000	LCHR_WCSR
Glyma.01G122100	LCHR_WCSR
Glyma.01G123700	LCHR_WCSR
Glyma.01G123800	LCHR_WCSR
Glyma.01G138300	LCHR_WCSR
Glyma.01G157400	LCHR_WCSR
Glyma.01G161600	LCHR_WCNR LCHR_WCSR
Glyma.01G165600	LCHR_WCSR
Glyma.01G165700	LCHR_WCHR LCHR_WCNR LCHR_WCSR
Glyma.01G165800	LCHR_WCNR LCHR_WCSR
Glyma.01G166200	LCHR_WCSR
Glyma.01G166300	LCHR_WCSR
Glyma.01G166400	LCHR_WCSR
Glyma.01G166500	LCHR_WCSR
Glyma.01G166600	LCHR_WCSR			GAS41,TAF14B
Glyma.01G166700	LCHR_WCSR
Glyma.01G166800	LCHR_WCSR
Glyma.01G169500	LCHR_WCHR LCHR_WCSR
Glyma.01G169600	LCHR_WCNR LCHR_WCSR
Glyma.01G169700	LCHR_WCNR LCHR_WCSR
Glyma.01G169800	LCHR_WCNR LCHR_WCSR
Glyma.01G169900	LCHR_WCNR LCHR_WCSR
Glyma.01G170000	LCHR_WCNR LCHR_WCSR
Glyma.01G170100	LCHR_WCNR LCHR_WCSR
Glyma.01G170200	LCHR_WCNR LCHR_WCSR
Glyma.01G170300	LCHR_WCNR LCHR_WCSR
Glyma.01G171100	LCHR_WCNR LCHR_WCSR
Glyma.01G171200	LCHR_WCNR LCHR_WCSR
Glyma.01G171300	LCHR_WCNR LCHR_WCSR
Glyma.01G171400	LCHR_WCNR LCHR_WCSR
Glyma.01G171800	LCHR_WCNR LCHR_WCSR
Glyma.01G171900	LCHR_WCNR LCHR_WCSR
Glyma.01G172000	LCHR_WCNR LCHR_WCSR
Glyma.01G172700	LCHR_WCHR LCHR_WCNR LCHR_WCSR
Glyma.01G172800	LCHR_WCHR LCHR_WCNR LCHR_WCSR
Glyma.01G172900	LCHR_WCHR LCHR_WCNR LCHR_WCSR
Glyma.01G173000	LCHR_WCHR LCHR_WCSR
Glyma.01G173100	LCHR_WCHR LCHR_WCSR
Glyma.01G173200	LCHR_WCHR LCHR_WCSR
Glyma.01G173300	LCHR_WCHR LCHR_WCSR
Glyma.01G173400	LCHR_WCHR LCHR_WCSR
Glyma.01G173500	LCHR_WCHR LCHR_WCSR
Glyma.01G173600	LCHR_WCHR LCHR_WCSR
Glyma.01G173800	LCHR_WCSR
Glyma.01G179700	LCHR_WCSR
Glyma.01G182700	LCHR_WCSR
Glyma.01G182900	LCHR_WCSR
Glyma.01G191800	LCHR_WCNR LCHR_WCSR
Glyma.01G191900	LCHR_WCNR LCHR_WCSR
Glyma.01G192000	LCHR_WCNR LCHR_WCSR
Glyma.01G192100	LCHR_WCNR LCHR_WCSR
Glyma.01G192200	LCHR_WCNR LCHR_WCSR
Glyma.01G199400	LCHR_WCSR
Glyma.01G199500	LCHR_WCHR LCHR_WCSR
Glyma.01G199600	LCHR_WCHR LCHR_WCSR
Glyma.01G204400	LCHR_WCSR
Glyma.01G204500	LCHR_WCSR
Glyma.01G204600	LCHR_WCSR
Glyma.01G204700	LCHR_WCSR
Glyma.01G209800	LCHR_WCSR
Glyma.01G209900	LCHR_WCSR
Glyma.01G210000	LCHR_WCSR
Glyma.01G210100	LCHR_WCSR
Glyma.01G210200	LCHR_WCSR
Glyma.01G210500	LCHR_WCSR
Glyma.01G210600	LCHR_WCSR
Glyma.01G210700	LCHR_WCSR
Glyma.01G210800	LCHR_WCSR
Glyma.01G210900	LCHR_WCSR
Glyma.01G211000	LCHR_WCSR
Glyma.01G211100	LCHR_WCSR
Glyma.01G211200	LCHR_WCSR
Glyma.01G212100	LCHR_WCNR LCHR_WCSR
Glyma.01G212200	LCHR_WCNR LCHR_WCSR
Glyma.01G212300	LCHR_WCNR LCHR_WCSR
Glyma.01G212400	LCHR_WCNR LCHR_WCSR
Glyma.01G233300	LCHR_WCSR
Glyma.01G233400	LCHR_WCSR
Glyma.01G233500	LCHR_WCSR
Glyma.01G233600	LCHR_WCSR
Glyma.01G233700	LCHR_WCSR
Glyma.01G233800	LCHR_WCSR
Glyma.01G233900	LCHR_WCSR
Glyma.01G234000	LCHR_WCSR
Glyma.01G234100	LCHR_WCSR
Glyma.01G234200	LCHR_WCSR
Glyma.01G234300	LCHR_WCSR
Glyma.01G234400	LCHR_WCSR			GL2-2
Glyma.02G002000	LCHR_WCSR
Glyma.02G002100	LCHR_WCSR
Glyma.02G002200	LCHR_WCSR
Glyma.02G002300	LCHR_WCSR
Glyma.02G008100	LCHR_WCNR LCHR_WCSR
Glyma.02G008200	LCHR_WCNR LCHR_WCSR
Glyma.02G008300	LCHR_WCNR LCHR_WCSR
Glyma.02G008400	LCHR_WCNR LCHR_WCSR
Glyma.02G017100	LCHR_WCNR LCHR_WCSR
Glyma.02G017200	LCHR_WCNR LCHR_WCSR
Glyma.02G017300	LCHR_WCNR LCHR_WCSR
Glyma.02G018000	LCHR_WCSR
Glyma.02G018100	LCHR_WCSR
Glyma.02G018200	LCHR_WCHR LCHR_WCSR
Glyma.02G018300	LCHR_WCHR LCHR_WCSR
Glyma.02G018400	LCHR_WCHR LCHR_WCSR
Glyma.02G030200	LCHR_WCNR LCHR_WCSR
Glyma.02G030300	LCHR_WCHR LCHR_WCNR LCHR_WCSR
Glyma.02G030400	LCHR_WCHR LCHR_WCNR LCHR_WCSR
Glyma.02G030500	LCHR_WCHR LCHR_WCNR LCHR_WCSR
Glyma.02G030600	LCHR_WCHR LCHR_WCNR LCHR_WCSR
Glyma.02G030700	LCHR_WCHR LCHR_WCNR LCHR_WCSR
Glyma.02G030900	LCHR_WCSR
Glyma.02G031000	LCHR_WCSR
Glyma.02G032400	LCHR_WCSR
Glyma.02G032500	LCHR_WCNR LCHR_WCSR
Glyma.02G032600	LCHR_WCNR LCHR_WCSR
Glyma.02G032800	LCHR_WCHR LCHR_WCNR LCHR_WCSR
Glyma.02G032900	LCHR_WCHR LCHR_WCNR LCHR_WCSR
Glyma.02G033000	LCHR_WCHR LCHR_WCSR
Glyma.02G033700	LCHR_WCNR LCHR_WCSR
Glyma.02G033800	LCHR_WCNR LCHR_WCSR
Glyma.02G033900	LCHR_WCNR LCHR_WCSR
Glyma.02G034000	LCHR_WCSR
Glyma.02G034100	LCHR_WCSR
Glyma.02G035600	LCHR_WCHR LCHR_WCNR LCHR_WCSR
Glyma.02G035700	LCHR_WCHR LCHR_WCNR LCHR_WCSR
Glyma.02G035800	LCHR_WCHR LCHR_WCNR LCHR_WCSR
Glyma.02G035900	LCHR_WCHR LCHR_WCNR LCHR_WCSR
Glyma.02G036000	LCHR_WCHR LCHR_WCNR LCHR_WCSR
Glyma.02G039400	LCHR_WCNR LCHR_WCSR
Glyma.02G039800	LCHR_WCSR
Glyma.02G039900	LCHR_WCSR
Glyma.02G040000	LCHR_WCSR
Glyma.02G044500	LCHR_WCNR LCHR_WCSR
Glyma.02G044600	LCHR_WCNR LCHR_WCSR
Glyma.02G044700	LCHR_WCNR LCHR_WCSR
Glyma.02G044800	LCHR_WCNR LCHR_WCSR
Glyma.02G044900	LCHR_WCNR LCHR_WCSR
Glyma.02G045000	LCHR_WCNR LCHR_WCSR
Glyma.02G045100	LCHR_WCNR LCHR_WCSR
Glyma.02G045200	LCHR_WCSR
Glyma.02G045300	LCHR_WCSR
Glyma.02G047900	LCHR_WCNR LCHR_WCSR
Glyma.02G048000	LCHR_WCHR LCHR_WCNR LCHR_WCSR
Glyma.02G048100	LCHR_WCHR LCHR_WCNR LCHR_WCSR
Glyma.02G048200	LCHR_WCHR LCHR_WCNR LCHR_WCSR
Glyma.02G048300	LCHR_WCHR LCHR_WCNR LCHR_WCSR
Glyma.02G048400	LCHR_WCHR LCHR_WCNR LCHR_WCSR
Glyma.02G055700	LCHR_WCNR LCHR_WCSR
Glyma.02G055800	LCHR_WCNR LCHR_WCSR
Glyma.02G055900	LCHR_WCSR
Glyma.02G056000	LCHR_WCSR
Glyma.02G059500	LCHR_WCNR LCHR_WCSR
Glyma.02G059600	LCHR_WCNR LCHR_WCSR
Glyma.02G059700	LCHR_WCNR LCHR_WCSR
Glyma.02G059800	LCHR_WCNR LCHR_WCSR
Glyma.02G059900	LCHR_WCNR LCHR_WCSR
Glyma.02G060000	LCHR_WCSR
Glyma.02G066100	LCHR_WCHR LCHR_WCNR LCHR_WCSR
Glyma.02G066200	LCHR_WCHR LCHR_WCNR LCHR_WCSR
Glyma.02G078800	LCHR_WCSR
Glyma.02G078900	LCHR_WCSR
Glyma.02G079000	LCHR_WCSR
Glyma.02G079100	LCHR_WCSR
Glyma.02G079400	LCHR_WCHR LCHR_WCSR
Glyma.02G079500	LCHR_WCHR LCHR_WCSR
Glyma.02G079600	LCHR_WCHR LCHR_WCNR LCHR_WCSR
Glyma.02G079700	LCHR_WCHR LCHR_WCNR LCHR_WCSR
Glyma.02G079800	LCHR_WCHR LCHR_WCNR LCHR_WCSR
Glyma.02G079900	LCHR_WCNR LCHR_WCSR
Glyma.02G080000	LCHR_WCNR LCHR_WCSR
Glyma.02G081000	LCHR_WCNR LCHR_WCSR
Glyma.02G081100	LCHR_WCNR LCHR_WCSR
Glyma.02G081200	LCHR_WCNR LCHR_WCSR
Glyma.02G081300	LCHR_WCNR LCHR_WCSR
Glyma.02G082100	LCHR_WCHR LCHR_WCNR LCHR_WCSR
Glyma.02G082200	LCHR_WCNR LCHR_WCSR
Glyma.02G082300	LCHR_WCNR LCHR_WCSR
Glyma.02G082600	LCHR_WCHR LCHR_WCNR LCHR_WCSR
Glyma.02G082700	LCHR_WCHR LCHR_WCNR LCHR_WCSR
Glyma.02G082900	LCHR_WCSR
Glyma.02G083000	LCHR_WCSR
Glyma.02G083100	LCHR_WCSR
Glyma.02G083200	LCHR_WCSR
Glyma.02G083300	LCHR_WCSR
Glyma.02G083400	LCHR_WCSR
Glyma.02G083500	LCHR_WCSR
Glyma.02G085600	LCHR_WCSR
Glyma.02G085700	LCHR_WCSR
Glyma.02G088900	LCHR_WCNR LCHR_WCSR
Glyma.02G089000	LCHR_WCNR LCHR_WCSR
Glyma.02G089100	LCHR_WCNR LCHR_WCSR
Glyma.02G089200	LCHR_WCNR LCHR_WCSR
Glyma.02G089300	LCHR_WCNR LCHR_WCSR
Glyma.02G089400	LCHR_WCNR LCHR_WCSR
Glyma.02G089500	LCHR_WCNR LCHR_WCSR
Glyma.02G089800	LCHR_WCSR
Glyma.02G090000	LCHR_WCSR
Glyma.02G090100	LCHR_WCHR LCHR_WCSR
Glyma.02G090200	LCHR_WCHR LCHR_WCSR
Glyma.02G090300	LCHR_WCHR LCHR_WCSR
Glyma.02G090700	LCHR_WCHR LCHR_WCSR
Glyma.02G090800	LCHR_WCHR LCHR_WCSR
Glyma.02G090900	LCHR_WCHR LCHR_WCSR
Glyma.02G091000	LCHR_WCSR
Glyma.02G091100	LCHR_WCSR
Glyma.02G091200	LCHR_WCSR
Glyma.02G091700	LCHR_WCSR
Glyma.02G091800	LCHR_WCSR
Glyma.02G091900	LCHR_WCNR LCHR_WCSR
Glyma.02G092000	LCHR_WCNR LCHR_WCSR
Glyma.02G092100	LCHR_WCNR LCHR_WCSR
Glyma.02G092200	LCHR_WCSR
Glyma.02G097800	LCHR_WCNR LCHR_WCSR
Glyma.02G097900	LCHR_WCNR LCHR_WCSR
Glyma.02G099800	LCHR_WCHR LCHR_WCNR LCHR_WCSR
Glyma.02G100000	LCHR_WCSR
Glyma.02G100100	LCHR_WCSR
Glyma.02G100800	LCHR_WCSR
Glyma.02G102300	LCHR_WCNR LCHR_WCSR
Glyma.02G102400	LCHR_WCNR LCHR_WCSR
Glyma.02G102500	LCHR_WCNR LCHR_WCSR
Glyma.02G102600	LCHR_WCNR LCHR_WCSR
Glyma.02G102700	LCHR_WCNR LCHR_WCSR
Glyma.02G102800	LCHR_WCNR LCHR_WCSR
Glyma.02G103400	LCHR_WCSR
Glyma.02G103500	LCHR_WCSR
Glyma.02G103600	LCHR_WCSR
Glyma.02G103700	LCHR_WCSR
Glyma.02G110300	LCHR_WCSR
Glyma.02G110400	LCHR_WCSR
Glyma.02G110500	LCHR_WCHR LCHR_WCSR
Glyma.02G110600	LCHR_WCHR LCHR_WCSR
Glyma.02G110700	LCHR_WCHR LCHR_WCSR
Glyma.02G110800	LCHR_WCHR LCHR_WCSR
Glyma.02G111600	LCHR_WCSR
Glyma.02G112200	LCHR_WCSR
Glyma.02G112300	LCHR_WCSR
Glyma.02G113800	LCHR_WCNR LCHR_WCSR
Glyma.02G113900	LCHR_WCNR LCHR_WCSR
Glyma.02G114000	LCHR_WCNR LCHR_WCSR
Glyma.02G114100	LCHR_WCNR LCHR_WCSR
Glyma.02G114500	LCHR_WCSR
Glyma.02G114600	LCHR_WCSR
Glyma.02G114700	LCHR_WCSR
Glyma.02G114800	LCHR_WCSR
Glyma.02G125000	LCHR_WCSR
Glyma.02G125100	LCHR_WCNR LCHR_WCSR
Glyma.02G125200	LCHR_WCNR LCHR_WCSR
Glyma.02G125300	LCHR_WCNR LCHR_WCSR
Glyma.02G125400	LCHR_WCHR LCHR_WCNR LCHR_WCSR
Glyma.02G127700	LCHR_WCHR LCHR_WCNR LCHR_WCSR
Glyma.02G127800	LCHR_WCHR LCHR_WCNR LCHR_WCSR
Glyma.02G128200	LCHR_WCSR
Glyma.02G128300	LCHR_WCSR
Glyma.02G128600	LCHR_WCSR
Glyma.02G128700	LCHR_WCSR
Glyma.02G128800	LCHR_WCSR
Glyma.02G128900	LCHR_WCSR
Glyma.02G129000	LCHR_WCSR
Glyma.02G129100	LCHR_WCSR
Glyma.02G129800	LCHR_WCSR
Glyma.02G129900	LCHR_WCSR
Glyma.02G130000	LCHR_WCSR
Glyma.02G130100	LCHR_WCSR
Glyma.02G130200	LCHR_WCSR
Glyma.02G135800	LCHR_WCHR LCHR_WCSR
Glyma.02G136600	LCHR_WCSR
Glyma.02G136700	LCHR_WCSR
Glyma.02G136800	LCHR_WCSR
Glyma.02G136900	LCHR_WCSR
Glyma.02G137000	LCHR_WCSR
Glyma.02G156000	LCHR_WCHR LCHR_WCSR
Glyma.02G156100	LCHR_WCSR
Glyma.02G156500	LCHR_WCHR LCHR_WCSR
Glyma.02G156600	LCHR_WCHR LCHR_WCSR
Glyma.02G156700	LCHR_WCSR
Glyma.02G158100	LCHR_WCSR
Glyma.02G158200	LCHR_WCSR
Glyma.02G158300	LCHR_WCSR
Glyma.02G158400	LCHR_WCSR
Glyma.02G158500	LCHR_WCSR
Glyma.02G158600	LCHR_WCSR
Glyma.02G158700	LCHR_WCSR
Glyma.02G158800	LCHR_WCSR
Glyma.02G158900	LCHR_WCSR
Glyma.02G159500	LCHR_WCSR
Glyma.02G159600	LCHR_WCSR
Glyma.02G159700	LCHR_WCSR
Glyma.02G159800	LCHR_WCSR
Glyma.02G159900	LCHR_WCSR
Glyma.02G160000	LCHR_WCSR
Glyma.02G165500	LCHR_WCHR LCHR_WCSR
Glyma.02G171600	LCHR_WCHR LCHR_WCNR LCHR_WCSR
Glyma.02G173800	LCHR_WCHR LCHR_WCNR LCHR_WCSR
Glyma.02G177500	LCHR_WCNR LCHR_WCSR			IPA1-2, SPL9
Glyma.02G177600	LCHR_WCNR LCHR_WCSR
Glyma.02G193500	LCHR_WCNR LCHR_WCSR
Glyma.02G195100	LCHR_WCSR
Glyma.02G195200	LCHR_WCSR
Glyma.02G198600	LCHR_WCNR LCHR_WCSR
Glyma.02G198700	LCHR_WCSR
Glyma.02G200700	LCHR_WCNR LCHR_WCSR
Glyma.02G200800	LCHR_WCNR LCHR_WCSR
Glyma.02G203200	LCHR_WCNR LCHR_WCSR
Glyma.02G203300	LCHR_WCNR LCHR_WCSR
Glyma.02G203400	LCHR_WCNR LCHR_WCSR
Glyma.02G208700	LCHR_WCNR LCHR_WCSR
Glyma.02G208800	LCHR_WCNR LCHR_WCSR
Glyma.02G210500	LCHR_WCSR
Glyma.02G210600	LCHR_WCNR LCHR_WCSR
Glyma.02G210700	LCHR_WCNR LCHR_WCSR
Glyma.02G211400	LCHR_WCHR LCHR_WCSR
Glyma.02G211500	LCHR_WCHR LCHR_WCSR
Glyma.02G211600	LCHR_WCHR LCHR_WCSR
Glyma.02G211700	LCHR_WCHR LCHR_WCSR
Glyma.02G216900	LCHR_WCHR LCHR_WCSR
Glyma.02G217000	LCHR_WCHR LCHR_WCSR
Glyma.02G217100	LCHR_WCHR LCHR_WCSR
Glyma.02G217200	LCHR_WCHR LCHR_WCSR
Glyma.02G217300	LCHR_WCHR LCHR_WCSR
Glyma.02G217400	LCHR_WCHR LCHR_WCSR
Glyma.02G217500	LCHR_WCHR LCHR_WCSR
Glyma.02G219800	LCHR_WCHR LCHR_WCNR LCHR_WCSR
Glyma.02G220200	LCHR_WCHR LCHR_WCSR
Glyma.02G220300	LCHR_WCHR LCHR_WCSR
Glyma.02G220400	LCHR_WCHR LCHR_WCSR
Glyma.02G220500	LCHR_WCHR LCHR_WCSR
Glyma.02G225000	LCHR_WCHR LCHR_WCNR LCHR_WCSR
Glyma.02G225100	LCHR_WCHR LCHR_WCNR LCHR_WCSR
Glyma.02G225200	LCHR_WCHR LCHR_WCNR LCHR_WCSR
Glyma.02G225300	LCHR_WCHR LCHR_WCNR LCHR_WCSR
Glyma.02G225400	LCHR_WCHR LCHR_WCNR LCHR_WCSR
Glyma.02G225500	LCHR_WCHR LCHR_WCNR LCHR_WCSR
Glyma.02G225600	LCHR_WCHR LCHR_WCNR LCHR_WCSR
Glyma.02G225700	LCHR_WCHR LCHR_WCNR LCHR_WCSR
Glyma.02G225800	LCHR_WCHR LCHR_WCNR LCHR_WCSR
Glyma.02G225900	LCHR_WCHR LCHR_WCNR LCHR_WCSR
Glyma.02G226000	LCHR_WCHR LCHR_WCNR LCHR_WCSR
Glyma.02G229600	LCHR_WCSR
Glyma.02G229700	LCHR_WCSR
Glyma.02G229800	LCHR_WCSR
Glyma.02G232700	LCHR_WCSR
Glyma.02G232800	LCHR_WCSR
Glyma.02G233100	LCHR_WCSR
Glyma.02G233200	LCHR_WCSR
Glyma.02G233300	LCHR_WCSR
Glyma.02G233400	LCHR_WCSR
Glyma.02G233500	LCHR_WCHR LCHR_WCSR
Glyma.02G239200	LCHR_WCSR
Glyma.02G277100	LCHR_WCSR
Glyma.02G277200	LCHR_WCSR
Glyma.02G277300	LCHR_WCSR
Glyma.02G277400	LCHR_WCSR
Glyma.02G284100	LCHR_WCSR
Glyma.02G284200	LCHR_WCSR
Glyma.02G288100	LCHR_WCSR
Glyma.02G288200	LCHR_WCSR
Glyma.02G288300	LCHR_WCSR
Glyma.02G288400	LCHR_WCSR
Glyma.03G005800	LCHR_WCHR LCHR_WCNR LCHR_WCSR
Glyma.03G005900	LCHR_WCHR LCHR_WCSR
Glyma.03G006000	LCHR_WCHR LCHR_WCSR
Glyma.03G007600	LCHR_WCNR LCHR_WCSR
Glyma.03G007700	LCHR_WCSR
Glyma.03G007800	LCHR_WCSR
Glyma.03G007900	LCHR_WCSR			CDF1
Glyma.03G008000	LCHR_WCSR
Glyma.03G010000	LCHR_WCHR LCHR_WCSR
Glyma.03G010100	LCHR_WCHR LCHR_WCSR
Glyma.03G010200	LCHR_WCHR LCHR_WCSR
Glyma.03G010300	LCHR_WCHR LCHR_WCSR
Glyma.03G010400	LCHR_WCHR LCHR_WCSR
Glyma.03G010500	LCHR_WCHR LCHR_WCSR
Glyma.03G010700	LCHR_WCSR
Glyma.03G010800	LCHR_WCSR
Glyma.03G012500	LCHR_WCSR
Glyma.03G012600	LCHR_WCSR
Glyma.03G012700	LCHR_WCSR
Glyma.03G012800	LCHR_WCSR
Glyma.03G013600	LCHR_WCSR
Glyma.03G021900	LCHR_WCNR LCHR_WCSR
Glyma.03G022000	LCHR_WCNR LCHR_WCSR
Glyma.03G023500	LCHR_WCSR
Glyma.03G026100	LCHR_WCSR
Glyma.03G028200	LCHR_WCNR LCHR_WCSR
Glyma.03G028300	LCHR_WCNR LCHR_WCSR
Glyma.03G028400	LCHR_WCNR LCHR_WCSR
Glyma.03G032400	LCHR_WCHR LCHR_WCNR LCHR_WCSR
Glyma.03G032500	LCHR_WCHR LCHR_WCNR LCHR_WCSR
Glyma.03G032600	LCHR_WCHR LCHR_WCNR LCHR_WCSR
Glyma.03G032700	LCHR_WCHR LCHR_WCNR LCHR_WCSR
Glyma.03G037000	LCHR_WCSR
Glyma.03G038600	LCHR_WCHR LCHR_WCNR LCHR_WCSR
Glyma.03G038700	LCHR_WCNR LCHR_WCSR
Glyma.03G039800	LCHR_WCHR LCHR_WCNR LCHR_WCSR
Glyma.03G041900	LCHR_WCNR LCHR_WCSR
Glyma.03G044500	LCHR_WCNR LCHR_WCSR
Glyma.03G044600	LCHR_WCNR LCHR_WCSR
Glyma.03G044800	LCHR_WCSR
Glyma.03G045500	LCHR_WCSR
Glyma.03G046100	LCHR_WCSR
Glyma.03G054600	LCHR_WCNR LCHR_WCSR
Glyma.03G054700	LCHR_WCNR LCHR_WCSR
Glyma.03G054800	LCHR_WCNR LCHR_WCSR
Glyma.03G055700	LCHR_WCNR LCHR_WCSR
Glyma.03G057900	LCHR_WCHR LCHR_WCNR LCHR_WCSR
Glyma.03G060000	LCHR_WCSR
Glyma.03G061200	LCHR_WCNR LCHR_WCSR
Glyma.03G061300	LCHR_WCNR LCHR_WCSR
Glyma.03G063000	LCHR_WCHR LCHR_WCSR
Glyma.03G063100	LCHR_WCHR LCHR_WCSR
Glyma.03G066500	LCHR_WCSR
Glyma.03G066600	LCHR_WCNR LCHR_WCSR
Glyma.03G066700	LCHR_WCNR LCHR_WCSR
Glyma.03G067800	LCHR_WCNR LCHR_WCSR
Glyma.03G070100	LCHR_WCSR
Glyma.03G070200	LCHR_WCSR
Glyma.03G070300	LCHR_WCSR
Glyma.03G074500	LCHR_WCSR
Glyma.03G076300	LCHR_WCHR LCHR_WCNR LCHR_WCSR
Glyma.03G076500	LCHR_WCSR
Glyma.03G077500	LCHR_WCNR LCHR_WCSR
Glyma.03G086200	LCHR_WCSR
Glyma.03G086300	LCHR_WCSR
Glyma.03G088400	LCHR_WCNR LCHR_WCSR
Glyma.03G088500	LCHR_WCNR LCHR_WCSR
Glyma.03G088600	LCHR_WCNR LCHR_WCSR
Glyma.03G088800	LCHR_WCNR LCHR_WCSR
Glyma.03G089300	LCHR_WCSR
Glyma.03G091400	LCHR_WCSR
Glyma.03G093600	LCHR_WCSR
Glyma.03G096400	LCHR_WCHR LCHR_WCNR LCHR_WCSR
Glyma.03G096500	LCHR_WCHR LCHR_WCNR LCHR_WCSR
Glyma.03G097500	LCHR_WCNR LCHR_WCSR
Glyma.03G097600	LCHR_WCSR
Glyma.03G098200	LCHR_WCHR LCHR_WCNR LCHR_WCSR
Glyma.03G098300	LCHR_WCHR LCHR_WCNR LCHR_WCSR
Glyma.03G098400	LCHR_WCHR LCHR_WCNR LCHR_WCSR
Glyma.03G098500	LCHR_WCHR LCHR_WCNR LCHR_WCSR
Glyma.03G098700	LCHR_WCSR
Glyma.03G099600	LCHR_WCSR
Glyma.03G099700	LCHR_WCSR
Glyma.03G099800	LCHR_WCSR
Glyma.03G099900	LCHR_WCSR
Glyma.03G105000	LCHR_WCSR
Glyma.03G105100	LCHR_WCSR
Glyma.03G105700	LCHR_WCNR LCHR_WCSR
Glyma.03G105800	LCHR_WCNR LCHR_WCSR
Glyma.03G117400	LCHR_WCSR
Glyma.03G118100	LCHR_WCHR LCHR_WCNR LCHR_WCSR
Glyma.03G120200	LCHR_WCSR
Glyma.03G120300	LCHR_WCSR
Glyma.03G120400	LCHR_WCSR
Glyma.03G120500	LCHR_WCSR
Glyma.03G120600	LCHR_WCSR
Glyma.03G128200	LCHR_WCSR
Glyma.03G128300	LCHR_WCHR LCHR_WCSR
Glyma.03G128400	LCHR_WCHR LCHR_WCSR
Glyma.03G128600	LCHR_WCSR
Glyma.03G130100	LCHR_WCSR			TGW6
Glyma.03G130200	LCHR_WCSR
Glyma.03G130300	LCHR_WCNR LCHR_WCSR
Glyma.03G130400	LCHR_WCHR LCHR_WCNR LCHR_WCSR
Glyma.03G130500	LCHR_WCHR LCHR_WCNR LCHR_WCSR
Glyma.03G130600	LCHR_WCHR LCHR_WCSR
Glyma.03G136000	LCHR_WCSR
Glyma.03G138400	LCHR_WCSR
Glyma.03G138500	LCHR_WCSR
Glyma.03G138600	LCHR_WCNR LCHR_WCSR
Glyma.03G138700	LCHR_WCNR LCHR_WCSR
Glyma.03G138800	LCHR_WCNR LCHR_WCSR
Glyma.03G138900	LCHR_WCNR LCHR_WCSR
Glyma.03G139000	LCHR_WCNR LCHR_WCSR
Glyma.03G139100	LCHR_WCNR LCHR_WCSR
Glyma.03G143700	LCHR_WCSR
Glyma.03G164100	LCHR_WCNR LCHR_WCSR
Glyma.03G164200	LCHR_WCSR
Glyma.03G171200	LCHR_WCHR LCHR_WCSR
Glyma.03G171300	LCHR_WCHR LCHR_WCSR
Glyma.03G171400	LCHR_WCHR LCHR_WCSR
Glyma.03G172500	LCHR_WCHR LCHR_WCSR
Glyma.03G172600	LCHR_WCHR LCHR_WCSR
Glyma.03G172700	LCHR_WCHR LCHR_WCSR
Glyma.03G175300	LCHR_WCSR
Glyma.03G175400	LCHR_WCSR
Glyma.03G175500	LCHR_WCSR
Glyma.03G175600	LCHR_WCNR LCHR_WCSR
Glyma.03G175700	LCHR_WCNR LCHR_WCSR
Glyma.03G175800	LCHR_WCNR LCHR_WCSR
Glyma.03G175900	LCHR_WCNR LCHR_WCSR
Glyma.03G176000	LCHR_WCNR LCHR_WCSR
Glyma.03G178300	LCHR_WCSR
Glyma.03G178400	LCHR_WCSR
Glyma.03G178500	LCHR_WCSR
Glyma.03G178600	LCHR_WCSR
Glyma.03G178700	LCHR_WCSR
Glyma.03G178800	LCHR_WCSR
Glyma.03G178900	LCHR_WCSR
Glyma.03G179000	LCHR_WCSR
Glyma.03G179100	LCHR_WCSR
Glyma.03G179200	LCHR_WCHR LCHR_WCSR
Glyma.03G179300	LCHR_WCHR LCHR_WCSR
Glyma.03G187000	LCHR_WCHR LCHR_WCSR
Glyma.03G187100	LCHR_WCHR LCHR_WCSR
Glyma.03G187200	LCHR_WCHR LCHR_WCSR
Glyma.03G187300	LCHR_WCHR LCHR_WCSR
Glyma.03G187400	LCHR_WCSR
Glyma.03G188000	LCHR_WCHR LCHR_WCSR
Glyma.03G188100	LCHR_WCHR LCHR_WCSR
Glyma.03G188200	LCHR_WCHR LCHR_WCSR
Glyma.03G188300	LCHR_WCHR LCHR_WCSR
Glyma.03G200800	LCHR_WCSR
Glyma.03G200900	LCHR_WCSR
Glyma.03G258200	LCHR_WCSR
Glyma.03G258300	LCHR_WCSR
Glyma.03G258400	LCHR_WCSR
Glyma.03G258500	LCHR_WCSR
Glyma.03G258600	LCHR_WCSR
Glyma.04G003200	LCHR_WCHR LCHR_WCSR
Glyma.04G003300	LCHR_WCHR LCHR_WCSR
Glyma.04G003400	LCHR_WCHR LCHR_WCSR
Glyma.04G003500	LCHR_WCHR LCHR_WCSR
Glyma.04G003600	LCHR_WCHR LCHR_WCSR
Glyma.04G003700	LCHR_WCHR LCHR_WCSR
Glyma.04G003800	LCHR_WCHR LCHR_WCSR
Glyma.04G010500	LCHR_WCSR
Glyma.04G010600	LCHR_WCSR
Glyma.04G010700	LCHR_WCSR
Glyma.04G010800	LCHR_WCSR
Glyma.04G010900	LCHR_WCSR
Glyma.04G011000	LCHR_WCSR
Glyma.04G011100	LCHR_WCSR
Glyma.04G012600	LCHR_WCSR
Glyma.04G012700	LCHR_WCSR			ATGRP7,CCR2,GR-RBP7,GRP7
Glyma.04G012800	LCHR_WCSR
Glyma.04G012900	LCHR_WCSR
Glyma.04G013000	LCHR_WCSR
Glyma.04G013300	LCHR_WCSR
Glyma.04G013400	LCHR_WCSR
Glyma.04G013500	LCHR_WCSR
Glyma.04G013600	LCHR_WCNR LCHR_WCSR
Glyma.04G013700	LCHR_WCNR LCHR_WCSR
Glyma.04G013800	LCHR_WCNR LCHR_WCSR
Glyma.04G013900	LCHR_WCNR LCHR_WCSR
Glyma.04G014000	LCHR_WCNR LCHR_WCSR
Glyma.04G014100	LCHR_WCNR LCHR_WCSR
Glyma.04G014200	LCHR_WCSR
Glyma.04G014300	LCHR_WCSR
Glyma.04G014400	LCHR_WCSR
Glyma.04G014500	LCHR_WCSR
Glyma.04G014600	LCHR_WCSR
Glyma.04G014700	LCHR_WCSR
Glyma.04G014800	LCHR_WCSR
Glyma.04G014900	LCHR_WCSR
Glyma.04G015000	LCHR_WCNR LCHR_WCSR
Glyma.04G015100	LCHR_WCNR LCHR_WCSR
Glyma.04G017300	LCHR_WCSR
Glyma.04G017400	LCHR_WCNR LCHR_WCSR
Glyma.04G017500	LCHR_WCNR LCHR_WCSR
Glyma.04G017600	LCHR_WCNR LCHR_WCSR
Glyma.04G017700	LCHR_WCSR
Glyma.04G017800	LCHR_WCSR
Glyma.04G017900	LCHR_WCSR
Glyma.04G025000	LCHR_WCSR
Glyma.04G025100	LCHR_WCSR
Glyma.04G025200	LCHR_WCSR
Glyma.04G027300	LCHR_WCNR LCHR_WCSR
Glyma.04G027400	LCHR_WCNR LCHR_WCSR
Glyma.04G027500	LCHR_WCSR
Glyma.04G027600	LCHR_WCSR
Glyma.04G027700	LCHR_WCSR
Glyma.04G029900	LCHR_WCNR LCHR_WCSR
Glyma.04G030000	LCHR_WCNR LCHR_WCSR
Glyma.04G030100	LCHR_WCNR LCHR_WCSR
Glyma.04G030200	LCHR_WCNR LCHR_WCSR
Glyma.04G030400	LCHR_WCSR
Glyma.04G030500	LCHR_WCNR LCHR_WCSR
Glyma.04G030600	LCHR_WCNR LCHR_WCSR
Glyma.04G030700	LCHR_WCNR LCHR_WCSR
Glyma.04G034700	LCHR_WCNR LCHR_WCSR
Glyma.04G034800	LCHR_WCHR LCHR_WCNR LCHR_WCSR
Glyma.04G034900	LCHR_WCHR LCHR_WCNR LCHR_WCSR
Glyma.04G038400	LCHR_WCNR LCHR_WCSR
Glyma.04G038500	LCHR_WCNR LCHR_WCSR
Glyma.04G038600	LCHR_WCSR
Glyma.04G038700	LCHR_WCNR LCHR_WCSR
Glyma.04G038800	LCHR_WCNR LCHR_WCSR
Glyma.04G038900	LCHR_WCNR LCHR_WCSR
Glyma.04G039000	LCHR_WCNR LCHR_WCSR
Glyma.04G039100	LCHR_WCNR LCHR_WCSR
Glyma.04G043700	LCHR_WCSR
Glyma.04G043800	LCHR_WCSR
Glyma.04G043900	LCHR_WCSR
Glyma.04G044000	LCHR_WCSR
Glyma.04G047200	LCHR_WCSR
Glyma.04G047300	LCHR_WCSR
Glyma.04G047400	LCHR_WCSR
Glyma.04G049000	LCHR_WCNR LCHR_WCSR
Glyma.04G049100	LCHR_WCNR LCHR_WCSR
Glyma.04G049200	LCHR_WCNR LCHR_WCSR
Glyma.04G052100	LCHR_WCSR
Glyma.04G052200	LCHR_WCSR
Glyma.04G052300	LCHR_WCSR
Glyma.04G052400	LCHR_WCSR
Glyma.04G052500	LCHR_WCSR
Glyma.04G065400	LCHR_WCSR
Glyma.04G065500	LCHR_WCSR
Glyma.04G065600	LCHR_WCSR
Glyma.04G076900	LCHR_WCSR
Glyma.04G077000	LCHR_WCSR
Glyma.04G081300	LCHR_WCHR LCHR_WCSR
Glyma.04G081400	LCHR_WCHR LCHR_WCSR
Glyma.04G081500	LCHR_WCHR LCHR_WCSR
Glyma.04G081600	LCHR_WCHR LCHR_WCSR
Glyma.04G081700	LCHR_WCNR LCHR_WCSR
Glyma.04G082100	LCHR_WCHR LCHR_WCSR
Glyma.04G082200	LCHR_WCHR LCHR_WCSR
Glyma.04G082300	LCHR_WCHR LCHR_WCSR
Glyma.04G082400	LCHR_WCHR LCHR_WCSR
Glyma.04G082500	LCHR_WCHR LCHR_WCSR
Glyma.04G082900	LCHR_WCHR LCHR_WCNR LCHR_WCSR
Glyma.04G083000	LCHR_WCHR LCHR_WCNR LCHR_WCSR
Glyma.04G083100	LCHR_WCNR LCHR_WCSR
Glyma.04G087600	LCHR_WCHR LCHR_WCSR
Glyma.04G088300	LCHR_WCHR LCHR_WCSR
Glyma.04G088400	LCHR_WCNR LCHR_WCSR
Glyma.04G088500	LCHR_WCNR LCHR_WCSR
Glyma.04G088600	LCHR_WCNR LCHR_WCSR
Glyma.04G088700	LCHR_WCNR LCHR_WCSR
Glyma.04G088800	LCHR_WCNR LCHR_WCSR			IKU2
Glyma.04G088900	LCHR_WCNR LCHR_WCSR
Glyma.04G089000	LCHR_WCNR LCHR_WCSR
Glyma.04G089900	LCHR_WCSR
Glyma.04G090200	LCHR_WCSR
Glyma.04G090500	LCHR_WCHR LCHR_WCNR LCHR_WCSR
Glyma.04G090600	LCHR_WCHR LCHR_WCNR LCHR_WCSR
Glyma.04G094700	LCHR_WCNR LCHR_WCSR
Glyma.04G094800	LCHR_WCNR LCHR_WCSR
Glyma.04G094900	LCHR_WCNR LCHR_WCSR
Glyma.04G095000	LCHR_WCNR LCHR_WCSR
Glyma.04G095100	LCHR_WCNR LCHR_WCSR
Glyma.04G098700	LCHR_WCSR
Glyma.04G098800	LCHR_WCHR LCHR_WCSR
Glyma.04G098900	LCHR_WCHR LCHR_WCSR
Glyma.04G099000	LCHR_WCHR LCHR_WCNR LCHR_WCSR
Glyma.04G099100	LCHR_WCHR LCHR_WCNR LCHR_WCSR
Glyma.04G099200	LCHR_WCHR LCHR_WCNR LCHR_WCSR
Glyma.04G099300	LCHR_WCHR LCHR_WCSR
Glyma.04G099400	LCHR_WCHR LCHR_WCSR
Glyma.04G101300	LCHR_WCNR LCHR_WCSR
Glyma.04G101400	LCHR_WCNR LCHR_WCSR
Glyma.04G101500	LCHR_WCHR LCHR_WCNR LCHR_WCSR	Plant height	GmCRY1a	ATCRY1,BLU1,CRY1,HY4,OOP2
Glyma.04G101600	LCHR_WCHR LCHR_WCNR LCHR_WCSR
Glyma.04G103700	LCHR_WCSR
Glyma.04G103800	LCHR_WCSR
Glyma.04G107300	LCHR_WCSR
Glyma.04G110900	LCHR_WCHR LCHR_WCNR LCHR_WCSR
Glyma.04G111000	LCHR_WCHR LCHR_WCNR LCHR_WCSR
Glyma.04G111300	LCHR_WCSR
Glyma.04G111400	LCHR_WCSR
Glyma.04G116800	LCHR_WCNR LCHR_WCSR
Glyma.04G117400	LCHR_WCSR
Glyma.04G117700	LCHR_WCSR
Glyma.04G117800	LCHR_WCSR
Glyma.04G119500	LCHR_WCSR
Glyma.04G121700	LCHR_WCHR LCHR_WCSR
Glyma.04G131900	LCHR_WCHR LCHR_WCNR LCHR_WCSR
Glyma.04G132300	LCHR_WCNR LCHR_WCSR
Glyma.04G132400	LCHR_WCNR LCHR_WCSR
Glyma.04G133300	LCHR_WCNR LCHR_WCSR
Glyma.04G133400	LCHR_WCNR LCHR_WCSR
Glyma.04G133500	LCHR_WCNR LCHR_WCSR
Glyma.04G134900	LCHR_WCSR
Glyma.04G135800	LCHR_WCSR
Glyma.04G135900	LCHR_WCSR
Glyma.04G136100	LCHR_WCSR
Glyma.04G136200	LCHR_WCSR
Glyma.04G136300	LCHR_WCSR
Glyma.04G136400	LCHR_WCSR
Glyma.04G138800	LCHR_WCNR LCHR_WCSR
Glyma.04G139100	LCHR_WCSR
Glyma.04G139500	LCHR_WCSR
Glyma.04G139900	LCHR_WCSR
Glyma.04G140100	LCHR_WCSR
Glyma.04G140200	LCHR_WCSR
Glyma.04G140300	LCHR_WCHR LCHR_WCNR LCHR_WCSR
Glyma.04G140500	LCHR_WCNR LCHR_WCSR
Glyma.04G140600	LCHR_WCNR LCHR_WCSR
Glyma.04G141400	LCHR_WCHR LCHR_WCNR LCHR_WCSR
Glyma.04G141600	LCHR_WCHR LCHR_WCNR LCHR_WCSR
Glyma.04G141700	LCHR_WCNR LCHR_WCSR
Glyma.04G141800	LCHR_WCNR LCHR_WCSR
Glyma.04G142200	LCHR_WCNR LCHR_WCSR
Glyma.04G143000	LCHR_WCNR LCHR_WCSR
Glyma.04G143100	LCHR_WCHR LCHR_WCNR LCHR_WCSR
Glyma.04G143200	LCHR_WCHR LCHR_WCNR LCHR_WCSR
Glyma.04G143300	LCHR_WCSR	Flowering	E1Lb
Glyma.04G143400	LCHR_WCSR
Glyma.04G143900	LCHR_WCSR
Glyma.04G144000	LCHR_WCSR
Glyma.04G144100	LCHR_WCSR
Glyma.04G144200	LCHR_WCSR
Glyma.04G155000	LCHR_WCSR
Glyma.04G158900	LCHR_WCSR
Glyma.04G160200	LCHR_WCHR LCHR_WCSR
Glyma.04G160300	LCHR_WCHR LCHR_WCSR
Glyma.04G160400	LCHR_WCHR LCHR_WCSR
Glyma.04G161800	LCHR_WCHR LCHR_WCSR
Glyma.04G162200	LCHR_WCHR LCHR_WCNR LCHR_WCSR
Glyma.04G162300	LCHR_WCSR
Glyma.04G162400	LCHR_WCSR
Glyma.04G162500	LCHR_WCSR
Glyma.04G162800	LCHR_WCSR
Glyma.04G162900	LCHR_WCSR
Glyma.04G163000	LCHR_WCSR
Glyma.04G164300	LCHR_WCHR LCHR_WCNR LCHR_WCSR
Glyma.04G164400	LCHR_WCNR LCHR_WCSR
Glyma.04G164600	LCHR_WCHR LCHR_WCNR LCHR_WCSR
Glyma.04G164700	LCHR_WCHR LCHR_WCNR LCHR_WCSR
Glyma.04G164800	LCHR_WCHR LCHR_WCNR LCHR_WCSR
Glyma.04G165700	LCHR_WCHR LCHR_WCNR LCHR_WCSR
Glyma.04G165800	LCHR_WCHR LCHR_WCNR LCHR_WCSR
Glyma.04G166000	LCHR_WCSR
Glyma.04G166100	LCHR_WCHR LCHR_WCSR
Glyma.04G166200	LCHR_WCSR
Glyma.04G166300	LCHR_WCSR			APRR1,AtTOC1,PRR1,TOC1
Glyma.04G166400	LCHR_WCSR
Glyma.04G170300	LCHR_WCSR
Glyma.04G170400	LCHR_WCSR
Glyma.04G170500	LCHR_WCSR
Glyma.04G175100	LCHR_WCHR LCHR_WCNR LCHR_WCSR
Glyma.04G175400	LCHR_WCHR LCHR_WCSR
Glyma.04G175500	LCHR_WCHR LCHR_WCNR LCHR_WCSR
Glyma.04G175600	LCHR_WCNR LCHR_WCSR
Glyma.04G175700	LCHR_WCNR LCHR_WCSR
Glyma.04G175800	LCHR_WCNR LCHR_WCSR
Glyma.04G175900	LCHR_WCNR LCHR_WCSR
Glyma.04G178100	LCHR_WCSR
Glyma.04G178200	LCHR_WCSR
Glyma.04G178300	LCHR_WCNR LCHR_WCSR
Glyma.04G178400	LCHR_WCNR LCHR_WCSR
Glyma.04G178800	LCHR_WCNR LCHR_WCSR
Glyma.04G178900	LCHR_WCHR LCHR_WCNR LCHR_WCSR
Glyma.04G180000	LCHR_WCSR
Glyma.04G181500	LCHR_WCSR
Glyma.04G181600	LCHR_WCSR
Glyma.04G182900	LCHR_WCHR LCHR_WCNR LCHR_WCSR
Glyma.04G183000	LCHR_WCHR LCHR_WCNR LCHR_WCSR
Glyma.04G189200	LCHR_WCNR LCHR_WCSR
Glyma.04G192100	LCHR_WCSR
Glyma.04G192200	LCHR_WCSR
Glyma.04G196800	LCHR_WCSR
Glyma.04G196900	LCHR_WCSR
Glyma.04G197000	LCHR_WCSR
Glyma.04G197100	LCHR_WCSR			GW8-1
Glyma.04G197700	LCHR_WCHR LCHR_WCSR
Glyma.04G197800	LCHR_WCHR LCHR_WCSR
Glyma.04G197900	LCHR_WCSR
Glyma.04G207900	LCHR_WCSR
Glyma.04G208000	LCHR_WCSR
Glyma.04G208100	LCHR_WCSR
Glyma.04G208200	LCHR_WCHR LCHR_WCSR
Glyma.04G208300	LCHR_WCHR LCHR_WCSR
Glyma.04G208400	LCHR_WCHR LCHR_WCSR
Glyma.04G208500	LCHR_WCHR LCHR_WCSR
Glyma.04G208600	LCHR_WCHR LCHR_WCSR
Glyma.04G209700	LCHR_WCNR LCHR_WCSR
Glyma.04G209800	LCHR_WCNR LCHR_WCSR
Glyma.04G209900	LCHR_WCNR LCHR_WCSR
Glyma.04G210000	LCHR_WCNR LCHR_WCSR
Glyma.04G210100	LCHR_WCNR LCHR_WCSR
Glyma.04G210200	LCHR_WCSR
Glyma.04G210300	LCHR_WCSR
Glyma.04G210400	LCHR_WCSR
Glyma.04G211400	LCHR_WCSR
Glyma.04G221600	LCHR_WCSR
Glyma.04G221700	LCHR_WCSR
Glyma.04G221800	LCHR_WCSR
Glyma.04G238800	LCHR_WCHR LCHR_WCNR LCHR_WCSR
Glyma.04G238900	LCHR_WCHR LCHR_WCNR LCHR_WCSR
Glyma.04G239000	LCHR_WCHR LCHR_WCNR LCHR_WCSR
Glyma.04G239100	LCHR_WCHR LCHR_WCNR LCHR_WCSR
Glyma.04G239200	LCHR_WCHR LCHR_WCNR LCHR_WCSR
Glyma.04G239300	LCHR_WCHR LCHR_WCNR LCHR_WCSR
Glyma.04G239400	LCHR_WCHR LCHR_WCNR LCHR_WCSR
Glyma.04G239500	LCHR_WCHR LCHR_WCSR
Glyma.04G239600	LCHR_WCHR LCHR_WCSR
Glyma.04G239700	LCHR_WCHR LCHR_WCSR
Glyma.04G246500	LCHR_WCNR LCHR_WCSR
Glyma.04G246600	LCHR_WCNR LCHR_WCSR
Glyma.04G246700	LCHR_WCNR LCHR_WCSR
Glyma.04G246800	LCHR_WCNR LCHR_WCSR
Glyma.04G255500	LCHR_WCHR LCHR_WCNR LCHR_WCSR
Glyma.04G255600	LCHR_WCHR LCHR_WCNR LCHR_WCSR
Glyma.04G255700	LCHR_WCHR LCHR_WCNR LCHR_WCSR
Glyma.04G255800	LCHR_WCHR LCHR_WCNR LCHR_WCSR
Glyma.04G255900	LCHR_WCHR LCHR_WCNR LCHR_WCSR
Glyma.04G256000	LCHR_WCHR LCHR_WCNR LCHR_WCSR
Glyma.04G256900	LCHR_WCSR
Glyma.04G257000	LCHR_WCSR
Glyma.05G003500	LCHR_WCSR
Glyma.05G003600	LCHR_WCSR
Glyma.05G003700	LCHR_WCSR
Glyma.05G003800	LCHR_WCSR
Glyma.05G009400	LCHR_WCSR
Glyma.05G009500	LCHR_WCSR
Glyma.05G009600	LCHR_WCSR
Glyma.05G009700	LCHR_WCSR
Glyma.05G009800	LCHR_WCSR
Glyma.05G009900	LCHR_WCSR
Glyma.05G010000	LCHR_WCSR
Glyma.05G010100	LCHR_WCSR
Glyma.05G012000	LCHR_WCNR LCHR_WCSR
Glyma.05G012100	LCHR_WCNR LCHR_WCSR
Glyma.05G012200	LCHR_WCNR LCHR_WCSR
Glyma.05G015400	LCHR_WCSR
Glyma.05G015500	LCHR_WCSR
Glyma.05G015600	LCHR_WCSR
Glyma.05G015700	LCHR_WCSR
Glyma.05G018000	LCHR_WCSR
Glyma.05G018800	LCHR_WCNR LCHR_WCSR			AGL8,FUL
Glyma.05G018900	LCHR_WCNR LCHR_WCSR
Glyma.05G028400	LCHR_WCNR LCHR_WCSR
Glyma.05G028500	LCHR_WCNR LCHR_WCSR
Glyma.05G028600	LCHR_WCNR LCHR_WCSR
Glyma.05G030800	LCHR_WCHR LCHR_WCSR
Glyma.05G030900	LCHR_WCHR LCHR_WCSR
Glyma.05G033200	LCHR_WCSR
Glyma.05G034100	LCHR_WCSR
Glyma.05G034200	LCHR_WCNR LCHR_WCSR
Glyma.05G034600	LCHR_WCHR LCHR_WCNR LCHR_WCSR
Glyma.05G034700	LCHR_WCHR LCHR_WCNR LCHR_WCSR
Glyma.05G034800	LCHR_WCHR LCHR_WCNR LCHR_WCSR
Glyma.05G036800	LCHR_WCHR LCHR_WCNR LCHR_WCSR
Glyma.05G036900	LCHR_WCHR LCHR_WCNR LCHR_WCSR
Glyma.05G037100	LCHR_WCSR
Glyma.05G039400	LCHR_WCHR LCHR_WCSR			MOS1
Glyma.05G039500	LCHR_WCSR
Glyma.05G039600	LCHR_WCSR
Glyma.05G039700	LCHR_WCSR
Glyma.05G041400	LCHR_WCSR
Glyma.05G041500	LCHR_WCSR
Glyma.05G041600	LCHR_WCSR
Glyma.05G041700	LCHR_WCSR
Glyma.05G045200	LCHR_WCHR LCHR_WCSR
Glyma.05G045300	LCHR_WCHR LCHR_WCSR			RGL,RGL1
Glyma.05G045400	LCHR_WCHR LCHR_WCSR
Glyma.05G045500	LCHR_WCSR
Glyma.05G045600	LCHR_WCSR
Glyma.05G045700	LCHR_WCSR
Glyma.05G045800	LCHR_WCNR LCHR_WCSR
Glyma.05G047100	LCHR_WCSR
Glyma.05G047200	LCHR_WCSR
Glyma.05G047300	LCHR_WCSR
Glyma.05G047400	LCHR_WCSR
Glyma.05G047500	LCHR_WCSR
Glyma.05G048500	LCHR_WCHR LCHR_WCSR
Glyma.05G049200	LCHR_WCNR LCHR_WCSR
Glyma.05G049300	LCHR_WCNR LCHR_WCSR			DLT-1
Glyma.05G051700	LCHR_WCSR
Glyma.05G086900	LCHR_WCSR
Glyma.05G087000	LCHR_WCSR
Glyma.05G091900	LCHR_WCNR LCHR_WCSR
Glyma.05G092000	LCHR_WCNR LCHR_WCSR
Glyma.05G092100	LCHR_WCNR LCHR_WCSR
Glyma.05G092200	LCHR_WCNR LCHR_WCSR
Glyma.05G092300	LCHR_WCNR LCHR_WCSR
Glyma.05G092400	LCHR_WCNR LCHR_WCSR
Glyma.05G104400	LCHR_WCNR LCHR_WCSR
Glyma.05G110200	LCHR_WCNR LCHR_WCSR
Glyma.05G119700	LCHR_WCSR
Glyma.05G119800	LCHR_WCSR
Glyma.05G119900	LCHR_WCSR
Glyma.05G121400	LCHR_WCSR
Glyma.05G121500	LCHR_WCSR
Glyma.05G121600	LCHR_WCSR
Glyma.05G122200	LCHR_WCNR LCHR_WCSR
Glyma.05G122500	LCHR_WCSR
Glyma.05G124700	LCHR_WCSR
Glyma.05G124800	LCHR_WCSR
Glyma.05G125000	LCHR_WCNR LCHR_WCSR
Glyma.05G125100	LCHR_WCNR LCHR_WCSR
Glyma.05G127800	LCHR_WCSR
Glyma.05G127900	LCHR_WCSR
Glyma.05G128000	LCHR_WCSR
Glyma.05G141200	LCHR_WCHR LCHR_WCSR
Glyma.05G141300	LCHR_WCHR LCHR_WCSR
Glyma.05G141400	LCHR_WCHR LCHR_WCSR
Glyma.05G141500	LCHR_WCHR LCHR_WCSR
Glyma.05G141600	LCHR_WCHR LCHR_WCSR
Glyma.05G141700	LCHR_WCHR LCHR_WCSR
Glyma.05G142800	LCHR_WCSR
Glyma.05G142900	LCHR_WCNR LCHR_WCSR
Glyma.05G143000	LCHR_WCNR LCHR_WCSR
Glyma.05G143100	LCHR_WCNR LCHR_WCSR
Glyma.05G143200	LCHR_WCNR LCHR_WCSR
Glyma.05G143300	LCHR_WCNR LCHR_WCSR
Glyma.05G143500	LCHR_WCSR
Glyma.05G143600	LCHR_WCSR
Glyma.05G143700	LCHR_WCSR
Glyma.05G143800	LCHR_WCSR
Glyma.05G144400	LCHR_WCSR
Glyma.05G144500	LCHR_WCSR
Glyma.05G144600	LCHR_WCSR
Glyma.05G144700	LCHR_WCNR LCHR_WCSR
Glyma.05G144800	LCHR_WCNR LCHR_WCSR
Glyma.05G144900	LCHR_WCNR LCHR_WCSR
Glyma.05G147500	LCHR_WCSR
Glyma.05G147600	LCHR_WCSR
Glyma.05G149400	LCHR_WCSR
Glyma.05G149500	LCHR_WCSR
Glyma.05G149600	LCHR_WCSR
Glyma.05G149700	LCHR_WCSR
Glyma.05G149800	LCHR_WCSR
Glyma.05G152400	LCHR_WCHR LCHR_WCNR LCHR_WCSR
Glyma.05G160100	LCHR_WCSR
Glyma.05G160200	LCHR_WCSR
Glyma.05G160300	LCHR_WCSR
Glyma.05G160400	LCHR_WCSR
Glyma.05G160500	LCHR_WCSR
Glyma.05G168600	LCHR_WCSR
Glyma.05G168700	LCHR_WCSR
Glyma.05G168800	LCHR_WCSR
Glyma.05G168900	LCHR_WCSR
Glyma.05G170700	LCHR_WCNR LCHR_WCSR
Glyma.05G170800	LCHR_WCNR LCHR_WCSR
Glyma.05G170900	LCHR_WCNR LCHR_WCSR
Glyma.05G171000	LCHR_WCNR LCHR_WCSR
Glyma.05G171100	LCHR_WCNR LCHR_WCSR
Glyma.05G171200	LCHR_WCNR LCHR_WCSR
Glyma.05G174700	LCHR_WCNR LCHR_WCSR
Glyma.05G174800	LCHR_WCNR LCHR_WCSR
Glyma.05G174900	LCHR_WCNR LCHR_WCSR
Glyma.05G175000	LCHR_WCNR LCHR_WCSR
Glyma.05G175100	LCHR_WCSR
Glyma.05G175200	LCHR_WCSR
Glyma.05G175300	LCHR_WCSR
Glyma.05G175400	LCHR_WCSR
Glyma.05G175600	LCHR_WCSR			ATHB-16,ATHB16,HB16
Glyma.05G175700	LCHR_WCSR
Glyma.05G175800	LCHR_WCSR
Glyma.05G175900	LCHR_WCHR LCHR_WCNR LCHR_WCSR
Glyma.05G176000	LCHR_WCHR LCHR_WCNR LCHR_WCSR
Glyma.05G176100	LCHR_WCHR LCHR_WCNR LCHR_WCSR
Glyma.05G176200	LCHR_WCSR
Glyma.05G176800	LCHR_WCHR LCHR_WCNR LCHR_WCSR
Glyma.05G176900	LCHR_WCHR LCHR_WCNR LCHR_WCSR
Glyma.05G177000	LCHR_WCHR LCHR_WCNR LCHR_WCSR
Glyma.05G177100	LCHR_WCHR LCHR_WCNR LCHR_WCSR
Glyma.05G177200	LCHR_WCHR LCHR_WCNR LCHR_WCSR
Glyma.05G177300	LCHR_WCHR LCHR_WCNR LCHR_WCSR
Glyma.05G177400	LCHR_WCHR LCHR_WCNR LCHR_WCSR
Glyma.05G177500	LCHR_WCSR
Glyma.05G177600	LCHR_WCSR
Glyma.05G177700	LCHR_WCSR
Glyma.05G177800	LCHR_WCSR
Glyma.05G179000	LCHR_WCNR LCHR_WCSR
Glyma.05G179100	LCHR_WCHR LCHR_WCNR LCHR_WCSR
Glyma.05G179200	LCHR_WCHR LCHR_WCNR LCHR_WCSR
Glyma.05G179300	LCHR_WCHR LCHR_WCNR LCHR_WCSR
Glyma.05G179400	LCHR_WCHR LCHR_WCNR LCHR_WCSR
Glyma.05G179500	LCHR_WCHR LCHR_WCNR LCHR_WCSR
Glyma.05G179600	LCHR_WCHR LCHR_WCNR LCHR_WCSR
Glyma.05G179700	LCHR_WCHR LCHR_WCNR LCHR_WCSR
Glyma.05G180300	LCHR_WCHR LCHR_WCNR LCHR_WCSR
Glyma.05G180400	LCHR_WCHR LCHR_WCNR LCHR_WCSR
Glyma.05G180500	LCHR_WCHR LCHR_WCNR LCHR_WCSR
Glyma.05G190100	LCHR_WCSR
Glyma.05G190200	LCHR_WCSR
Glyma.05G209500	LCHR_WCHR LCHR_WCSR
Glyma.05G209600	LCHR_WCHR LCHR_WCSR
Glyma.05G209700	LCHR_WCHR LCHR_WCSR
Glyma.05G211300	LCHR_WCSR
Glyma.05G211400	LCHR_WCSR
Glyma.05G211500	LCHR_WCSR
Glyma.05G211600	LCHR_WCSR
Glyma.05G218800	LCHR_WCNR LCHR_WCSR
Glyma.05G218900	LCHR_WCNR LCHR_WCSR
Glyma.05G219000	LCHR_WCNR LCHR_WCSR
Glyma.05G220000	LCHR_WCSR
Glyma.05G220100	LCHR_WCSR
Glyma.05G220200	LCHR_WCSR
Glyma.05G222000	LCHR_WCHR LCHR_WCSR
Glyma.05G222100	LCHR_WCHR LCHR_WCSR
Glyma.05G222200	LCHR_WCHR LCHR_WCSR
Glyma.05G222300	LCHR_WCHR LCHR_WCSR
Glyma.05G222400	LCHR_WCHR LCHR_WCSR
Glyma.05G222500	LCHR_WCHR LCHR_WCSR
Glyma.05G222600	LCHR_WCHR LCHR_WCSR
Glyma.05G222700	LCHR_WCHR LCHR_WCSR
Glyma.05G228100	LCHR_WCSR
Glyma.05G228200	LCHR_WCSR
Glyma.05G228300	LCHR_WCSR
Glyma.05G228400	LCHR_WCSR
Glyma.05G228500	LCHR_WCSR
Glyma.05G228600	LCHR_WCSR
Glyma.05G228700	LCHR_WCSR
Glyma.05G228800	LCHR_WCSR
Glyma.05G228900	LCHR_WCSR
Glyma.05G229000	LCHR_WCSR
Glyma.05G230100	LCHR_WCNR LCHR_WCSR
Glyma.05G247000	LCHR_WCSR
Glyma.05G247100	LCHR_WCSR
Glyma.05G247200	LCHR_WCSR
Glyma.05G247300	LCHR_WCSR
Glyma.05G247400	LCHR_WCSR
Glyma.05G247500	LCHR_WCSR
Glyma.05G247700	LCHR_WCSR
Glyma.05G247800	LCHR_WCSR
Glyma.05G248800	LCHR_WCHR LCHR_WCSR
Glyma.05G248900	LCHR_WCHR LCHR_WCSR
Glyma.05G249000	LCHR_WCHR LCHR_WCSR
Glyma.06G007500	LCHR_WCSR
Glyma.06G007600	LCHR_WCSR
Glyma.06G007700	LCHR_WCSR
Glyma.06G007800	LCHR_WCSR
Glyma.06G007900	LCHR_WCSR
Glyma.06G043900	LCHR_WCSR
Glyma.06G044000	LCHR_WCSR
Glyma.06G044100	LCHR_WCSR
Glyma.06G044200	LCHR_WCSR
Glyma.06G057300	LCHR_WCNR LCHR_WCSR
Glyma.06G057400	LCHR_WCNR LCHR_WCSR
Glyma.06G057500	LCHR_WCNR LCHR_WCSR
Glyma.06G057600	LCHR_WCNR LCHR_WCSR
Glyma.06G057700	LCHR_WCNR LCHR_WCSR
Glyma.06G057800	LCHR_WCNR LCHR_WCSR
Glyma.06G057900	LCHR_WCNR LCHR_WCSR
Glyma.06G058000	LCHR_WCNR LCHR_WCSR			ATDCL3,DCL3
Glyma.06G058100	LCHR_WCNR LCHR_WCSR
Glyma.06G068800	LCHR_WCSR
Glyma.06G068900	LCHR_WCSR
Glyma.06G069000	LCHR_WCSR
Glyma.06G069100	LCHR_WCSR
Glyma.06G069200	LCHR_WCSR
Glyma.06G069300	LCHR_WCSR
Glyma.06G069400	LCHR_WCSR
Glyma.06G069800	LCHR_WCSR
Glyma.06G069900	LCHR_WCSR
Glyma.06G070000	LCHR_WCSR
Glyma.06G070100	LCHR_WCNR LCHR_WCSR
Glyma.06G070200	LCHR_WCNR LCHR_WCSR
Glyma.06G070300	LCHR_WCNR LCHR_WCSR
Glyma.06G070400	LCHR_WCNR LCHR_WCSR
Glyma.06G070500	LCHR_WCNR LCHR_WCSR
Glyma.06G070600	LCHR_WCNR LCHR_WCSR
Glyma.06G070700	LCHR_WCNR LCHR_WCSR
Glyma.06G070800	LCHR_WCNR LCHR_WCSR
Glyma.06G072100	LCHR_WCSR
Glyma.06G072200	LCHR_WCSR
Glyma.06G073100	LCHR_WCSR
Glyma.06G073200	LCHR_WCSR
Glyma.06G073300	LCHR_WCSR
Glyma.06G073400	LCHR_WCSR
Glyma.06G073500	LCHR_WCSR
Glyma.06G073600	LCHR_WCSR
Glyma.06G073700	LCHR_WCSR
Glyma.06G073800	LCHR_WCSR
Glyma.06G073900	LCHR_WCSR
Glyma.06G074000	LCHR_WCSR
Glyma.06G074800	LCHR_WCNR LCHR_WCSR
Glyma.06G074900	LCHR_WCNR LCHR_WCSR
Glyma.06G075000	LCHR_WCNR LCHR_WCSR
Glyma.06G075100	LCHR_WCNR LCHR_WCSR
Glyma.06G075200	LCHR_WCNR LCHR_WCSR
Glyma.06G075300	LCHR_WCNR LCHR_WCSR			ATPRMT5,PRMT5,SKB1
Glyma.06G075400	LCHR_WCNR LCHR_WCSR
Glyma.06G075500	LCHR_WCNR LCHR_WCSR			ATUBP26,SUP32,UBP26
Glyma.06G075600	LCHR_WCNR LCHR_WCSR
Glyma.06G077300	LCHR_WCHR LCHR_WCSR
Glyma.06G077400	LCHR_WCHR LCHR_WCSR
Glyma.06G077500	LCHR_WCHR LCHR_WCSR
Glyma.06G077600	LCHR_WCHR LCHR_WCSR
Glyma.06G084100	LCHR_WCNR LCHR_WCSR
Glyma.06G084200	LCHR_WCNR LCHR_WCSR
Glyma.06G084300	LCHR_WCNR LCHR_WCSR
Glyma.06G095400	LCHR_WCSR
Glyma.06G095500	LCHR_WCSR
Glyma.06G095600	LCHR_WCSR
Glyma.06G095700	LCHR_WCSR			AGL22,SVP
Glyma.06G096700	LCHR_WCSR
Glyma.06G096800	LCHR_WCSR
Glyma.06G096900	LCHR_WCSR
Glyma.06G097000	LCHR_WCSR
Glyma.06G097100	LCHR_WCSR
Glyma.06G097200	LCHR_WCSR
Glyma.06G097300	LCHR_WCSR
Glyma.06G125200	LCHR_WCSR
Glyma.06G125300	LCHR_WCSR
Glyma.06G125400	LCHR_WCSR
Glyma.06G131700	LCHR_WCNR LCHR_WCSR
Glyma.06G131800	LCHR_WCNR LCHR_WCSR
Glyma.06G131900	LCHR_WCNR LCHR_WCSR
Glyma.06G132000	LCHR_WCNR LCHR_WCSR
Glyma.06G132100	LCHR_WCNR LCHR_WCSR
Glyma.06G132200	LCHR_WCNR LCHR_WCSR
Glyma.06G132300	LCHR_WCNR LCHR_WCSR
Glyma.06G135200	LCHR_WCSR
Glyma.06G135300	LCHR_WCNR LCHR_WCSR
Glyma.06G135400	LCHR_WCNR LCHR_WCSR
Glyma.06G137200	LCHR_WCNR LCHR_WCSR
Glyma.06G137300	LCHR_WCNR LCHR_WCSR
Glyma.06G137400	LCHR_WCNR LCHR_WCSR
Glyma.06G139400	LCHR_WCNR LCHR_WCSR
Glyma.06G139500	LCHR_WCNR LCHR_WCSR
Glyma.06G140800	LCHR_WCSR
Glyma.06G140900	LCHR_WCSR
Glyma.06G141000	LCHR_WCSR
Glyma.06G141100	LCHR_WCSR
Glyma.06G141200	LCHR_WCNR LCHR_WCSR
Glyma.06G141400	LCHR_WCNR LCHR_WCSR
Glyma.06G141500	LCHR_WCNR LCHR_WCSR
Glyma.06G141600	LCHR_WCSR
Glyma.06G141700	LCHR_WCSR
Glyma.06G143900	LCHR_WCNR LCHR_WCSR
Glyma.06G144000	LCHR_WCNR LCHR_WCSR
Glyma.06G144100	LCHR_WCNR LCHR_WCSR
Glyma.06G144200	LCHR_WCNR LCHR_WCSR
Glyma.06G144300	LCHR_WCNR LCHR_WCSR
Glyma.06G144400	LCHR_WCNR LCHR_WCSR
Glyma.06G144500	LCHR_WCNR LCHR_WCSR
Glyma.06G144600	LCHR_WCNR LCHR_WCSR
Glyma.06G147500	LCHR_WCNR LCHR_WCSR
Glyma.06G150800	LCHR_WCSR
Glyma.06G150900	LCHR_WCSR
Glyma.06G151000	LCHR_WCSR
Glyma.06G151100	LCHR_WCSR
Glyma.06G151200	LCHR_WCSR
Glyma.06G151900	LCHR_WCNR LCHR_WCSR
Glyma.06G152000	LCHR_WCNR LCHR_WCSR
Glyma.06G152100	LCHR_WCNR LCHR_WCSR
Glyma.06G152200	LCHR_WCNR LCHR_WCSR
Glyma.06G157100	LCHR_WCSR
Glyma.06G157200	LCHR_WCSR
Glyma.06G172200	LCHR_WCHR LCHR_WCNR LCHR_WCSR
Glyma.06G178100	LCHR_WCSR
Glyma.06G178700	LCHR_WCNR LCHR_WCSR			ATHDA6,AXE1,HDA6,RPD3B,RTS1,SIL1
Glyma.06G178800	LCHR_WCNR LCHR_WCSR			ATHDA6,AXE1,HDA6,RPD3B,RTS1,SIL1
Glyma.06G178900	LCHR_WCNR LCHR_WCSR
Glyma.06G180700	LCHR_WCSR
Glyma.06G185000	LCHR_WCSR
Glyma.06G186000	LCHR_WCHR LCHR_WCSR
Glyma.06G187700	LCHR_WCSR
Glyma.06G189200	LCHR_WCSR
Glyma.06G189300	LCHR_WCSR
Glyma.06G192500	LCHR_WCHR LCHR_WCSR
Glyma.06G192800	LCHR_WCHR LCHR_WCSR
Glyma.06G192900	LCHR_WCHR LCHR_WCNR LCHR_WCSR
Glyma.06G193000	LCHR_WCSR
Glyma.06G193600	LCHR_WCSR
Glyma.06G197100	LCHR_WCSR
Glyma.06G200000	LCHR_WCHR LCHR_WCNR LCHR_WCSR
Glyma.06G200100	LCHR_WCHR LCHR_WCNR LCHR_WCSR
Glyma.06G200200	LCHR_WCHR LCHR_WCNR LCHR_WCSR
Glyma.06G200300	LCHR_WCNR LCHR_WCSR
Glyma.06G202300	LCHR_WCHR LCHR_WCNR LCHR_WCSR			T
Glyma.06G202500	LCHR_WCHR LCHR_WCNR LCHR_WCSR
Glyma.06G206200	LCHR_WCSR
Glyma.06G206600	LCHR_WCSR
Glyma.06G207300	LCHR_WCSR
Glyma.06G207400	LCHR_WCSR
Glyma.06G207500	LCHR_WCSR
Glyma.06G207800	LCHR_WCHR LCHR_WCNR LCHR_WCSR	Flowering	E1
Glyma.06G207900	LCHR_WCHR LCHR_WCNR LCHR_WCSR
Glyma.06G208000	LCHR_WCNR LCHR_WCSR
Glyma.06G208100	LCHR_WCHR LCHR_WCNR LCHR_WCSR
Glyma.06G209900	LCHR_WCNR LCHR_WCSR
Glyma.06G210000	LCHR_WCNR LCHR_WCSR
Glyma.06G210100	LCHR_WCNR LCHR_WCSR
Glyma.06G211300	LCHR_WCNR LCHR_WCSR	Fatty acid	GmFATB2B
Glyma.06G211400	LCHR_WCNR LCHR_WCSR
Glyma.06G211500	LCHR_WCHR LCHR_WCNR LCHR_WCSR
Glyma.06G217300	LCHR_WCNR LCHR_WCSR
Glyma.06G217400	LCHR_WCNR LCHR_WCSR
Glyma.06G217900	LCHR_WCSR
Glyma.06G218000	LCHR_WCSR
Glyma.06G218300	LCHR_WCNR LCHR_WCSR
Glyma.06G218500	LCHR_WCSR
Glyma.06G218600	LCHR_WCSR
Glyma.06G220800	LCHR_WCSR
Glyma.06G220900	LCHR_WCSR
Glyma.06G221700	LCHR_WCNR LCHR_WCSR
Glyma.06G222400	LCHR_WCNR LCHR_WCSR
Glyma.06G227900	LCHR_WCSR
Glyma.06G228500	LCHR_WCSR
Glyma.06G228600	LCHR_WCSR
Glyma.06G228700	LCHR_WCSR
Glyma.06G228800	LCHR_WCSR
Glyma.06G237400	LCHR_WCHR LCHR_WCNR LCHR_WCSR
Glyma.06G237500	LCHR_WCHR LCHR_WCNR LCHR_WCSR
Glyma.06G238200	LCHR_WCHR LCHR_WCNR LCHR_WCSR
Glyma.06G238400	LCHR_WCHR LCHR_WCSR
Glyma.06G241800	LCHR_WCHR LCHR_WCSR
Glyma.06G241900	LCHR_WCHR LCHR_WCNR LCHR_WCSR			SPA4
Glyma.06G242100	LCHR_WCHR LCHR_WCSR			SPA3
Glyma.06G245600	LCHR_WCHR LCHR_WCNR LCHR_WCSR
Glyma.06G245700	LCHR_WCHR LCHR_WCNR LCHR_WCSR
Glyma.06G248700	LCHR_WCHR LCHR_WCSR
Glyma.06G249500	LCHR_WCHR LCHR_WCNR LCHR_WCSR
Glyma.06G249700	LCHR_WCNR LCHR_WCSR
Glyma.06G249800	LCHR_WCNR LCHR_WCSR
Glyma.06G249900	LCHR_WCNR LCHR_WCSR
Glyma.06G250000	LCHR_WCSR
Glyma.06G250100	LCHR_WCNR LCHR_WCSR			LDL2
Glyma.06G250200	LCHR_WCNR LCHR_WCSR
Glyma.06G250300	LCHR_WCNR LCHR_WCSR
Glyma.06G251100	LCHR_WCSR
Glyma.06G251200	LCHR_WCSR
Glyma.06G254700	LCHR_WCHR LCHR_WCNR LCHR_WCSR
Glyma.06G254800	LCHR_WCHR LCHR_WCNR LCHR_WCSR
Glyma.06G254900	LCHR_WCSR
Glyma.06G255000	LCHR_WCSR
Glyma.06G255200	LCHR_WCHR LCHR_WCNR LCHR_WCSR
Glyma.06G255300	LCHR_WCHR LCHR_WCNR LCHR_WCSR
Glyma.06G255400	LCHR_WCHR LCHR_WCNR LCHR_WCSR
Glyma.06G255500	LCHR_WCNR LCHR_WCSR
Glyma.06G255700	LCHR_WCHR LCHR_WCSR
Glyma.06G255900	LCHR_WCHR LCHR_WCNR LCHR_WCSR
Glyma.06G256000	LCHR_WCSR
Glyma.06G256400	LCHR_WCSR
Glyma.06G256500	LCHR_WCSR
Glyma.06G256600	LCHR_WCSR
Glyma.06G256700	LCHR_WCSR
Glyma.06G256800	LCHR_WCSR
Glyma.06G262200	LCHR_WCSR
Glyma.06G262300	LCHR_WCNR LCHR_WCSR
Glyma.06G262400	LCHR_WCNR LCHR_WCSR
Glyma.06G263500	LCHR_WCHR LCHR_WCNR LCHR_WCSR
Glyma.06G263600	LCHR_WCHR LCHR_WCSR
Glyma.06G263700	LCHR_WCSR
Glyma.06G264800	LCHR_WCHR LCHR_WCNR LCHR_WCSR
Glyma.06G264900	LCHR_WCHR LCHR_WCNR LCHR_WCSR
Glyma.06G265000	LCHR_WCSR
Glyma.06G265100	LCHR_WCSR
Glyma.06G266200	LCHR_WCSR
Glyma.06G266300	LCHR_WCSR
Glyma.06G266400	LCHR_WCSR
Glyma.06G267300	LCHR_WCSR
Glyma.06G267400	LCHR_WCSR
Glyma.06G268800	LCHR_WCHR LCHR_WCSR
Glyma.06G269000	LCHR_WCSR
Glyma.06G271100	LCHR_WCHR LCHR_WCNR LCHR_WCSR
Glyma.06G271200	LCHR_WCHR LCHR_WCNR LCHR_WCSR
Glyma.06G286700	LCHR_WCSR
Glyma.06G286800	LCHR_WCSR
Glyma.06G286900	LCHR_WCSR
Glyma.06G287000	LCHR_WCSR
Glyma.06G288700	LCHR_WCNR LCHR_WCSR
Glyma.06G288800	LCHR_WCSR
Glyma.06G288900	LCHR_WCSR
Glyma.06G289000	LCHR_WCSR
Glyma.06G289100	LCHR_WCSR
Glyma.06G289200	LCHR_WCSR
Glyma.06G292000	LCHR_WCSR
Glyma.06G296500	LCHR_WCNR LCHR_WCSR
Glyma.06G296600	LCHR_WCSR
Glyma.06G296700	LCHR_WCSR
Glyma.06G302600	LCHR_WCSR
Glyma.06G302700	LCHR_WCSR
Glyma.06G302800	LCHR_WCSR
Glyma.06G307200	LCHR_WCSR
Glyma.06G307300	LCHR_WCSR
Glyma.06G307400	LCHR_WCSR
Glyma.06G313700	LCHR_WCNR LCHR_WCSR
Glyma.06G313800	LCHR_WCSR
Glyma.06G315100	LCHR_WCSR
Glyma.06G315200	LCHR_WCSR
Glyma.06G324600	LCHR_WCNR LCHR_WCSR
Glyma.06G324700	LCHR_WCSR
Glyma.06G324800	LCHR_WCSR
Glyma.06G324900	LCHR_WCSR
Glyma.06G325000	LCHR_WCSR
Glyma.06G325100	LCHR_WCSR
Glyma.07G021600	LCHR_WCSR
Glyma.07G021700	LCHR_WCSR
Glyma.07G021800	LCHR_WCSR
Glyma.07G021900	LCHR_WCSR
Glyma.07G022000	LCHR_WCSR
Glyma.07G022100	LCHR_WCSR
Glyma.07G022200	LCHR_WCSR
Glyma.07G022900	LCHR_WCSR
Glyma.07G023000	LCHR_WCSR
Glyma.07G023100	LCHR_WCSR
Glyma.07G023200	LCHR_WCSR
Glyma.07G023300	LCHR_WCSR
Glyma.07G023400	LCHR_WCSR
Glyma.07G024900	LCHR_WCSR
Glyma.07G025000	LCHR_WCSR
Glyma.07G025100	LCHR_WCSR
Glyma.07G025200	LCHR_WCSR
Glyma.07G025300	LCHR_WCSR
Glyma.07G025400	LCHR_WCSR
Glyma.07G025500	LCHR_WCSR
Glyma.07G025600	LCHR_WCSR
Glyma.07G025700	LCHR_WCSR
Glyma.07G025800	LCHR_WCSR
Glyma.07G025900	LCHR_WCSR
Glyma.07G026000	LCHR_WCSR
Glyma.07G026100	LCHR_WCSR
Glyma.07G026200	LCHR_WCSR
Glyma.07G026300	LCHR_WCSR
Glyma.07G026500	LCHR_WCSR
Glyma.07G026600	LCHR_WCSR
Glyma.07G026700	LCHR_WCSR
Glyma.07G026800	LCHR_WCNR LCHR_WCSR
Glyma.07G026900	LCHR_WCNR LCHR_WCSR
Glyma.07G027000	LCHR_WCNR LCHR_WCSR
Glyma.07G027100	LCHR_WCSR
Glyma.07G027400	LCHR_WCHR LCHR_WCNR LCHR_WCSR
Glyma.07G027500	LCHR_WCHR LCHR_WCNR LCHR_WCSR
Glyma.07G027600	LCHR_WCHR LCHR_WCNR LCHR_WCSR
Glyma.07G027700	LCHR_WCHR LCHR_WCNR LCHR_WCSR
Glyma.07G027800	LCHR_WCHR LCHR_WCNR LCHR_WCSR
Glyma.07G032200	LCHR_WCSR
Glyma.07G032300	LCHR_WCSR
Glyma.07G032400	LCHR_WCSR
Glyma.07G032500	LCHR_WCHR LCHR_WCSR
Glyma.07G035800	LCHR_WCNR LCHR_WCSR
Glyma.07G035900	LCHR_WCNR LCHR_WCSR
Glyma.07G036000	LCHR_WCNR LCHR_WCSR
Glyma.07G037000	LCHR_WCHR LCHR_WCSR
Glyma.07G037100	LCHR_WCHR LCHR_WCSR
Glyma.07G037200	LCHR_WCHR LCHR_WCSR
Glyma.07G037300	LCHR_WCHR LCHR_WCSR
Glyma.07G037400	LCHR_WCHR LCHR_WCSR
Glyma.07G042800	LCHR_WCNR LCHR_WCSR
Glyma.07G042900	LCHR_WCNR LCHR_WCSR
Glyma.07G043000	LCHR_WCNR LCHR_WCSR
Glyma.07G043100	LCHR_WCNR LCHR_WCSR
Glyma.07G043200	LCHR_WCNR LCHR_WCSR
Glyma.07G043300	LCHR_WCSR
Glyma.07G043400	LCHR_WCSR
Glyma.07G043500	LCHR_WCSR
Glyma.07G047100	LCHR_WCHR LCHR_WCSR
Glyma.07G047200	LCHR_WCHR LCHR_WCSR
Glyma.07G047300	LCHR_WCHR LCHR_WCSR
Glyma.07G047400	LCHR_WCHR LCHR_WCSR
Glyma.07G048900	LCHR_WCSR
Glyma.07G049000	LCHR_WCSR
Glyma.07G049800	LCHR_WCHR LCHR_WCNR LCHR_WCSR
Glyma.07G050100	LCHR_WCSR
Glyma.07G051500	LCHR_WCSR
Glyma.07G051600	LCHR_WCSR
Glyma.07G051700	LCHR_WCNR LCHR_WCSR
Glyma.07G051800	LCHR_WCNR LCHR_WCSR
Glyma.07G053400	LCHR_WCHR LCHR_WCSR
Glyma.07G053500	LCHR_WCHR LCHR_WCSR
Glyma.07G053600	LCHR_WCHR LCHR_WCSR
Glyma.07G053700	LCHR_WCHR LCHR_WCSR
Glyma.07G053800	LCHR_WCHR LCHR_WCSR
Glyma.07G053900	LCHR_WCHR LCHR_WCSR
Glyma.07G054000	LCHR_WCNR LCHR_WCSR
Glyma.07G054200	LCHR_WCHR LCHR_WCNR LCHR_WCSR
Glyma.07G054500	LCHR_WCSR
Glyma.07G054600	LCHR_WCSR
Glyma.07G055900	LCHR_WCHR LCHR_WCNR LCHR_WCSR
Glyma.07G056500	LCHR_WCNR LCHR_WCSR
Glyma.07G056900	LCHR_WCNR LCHR_WCSR
Glyma.07G057000	LCHR_WCNR LCHR_WCSR
Glyma.07G057100	LCHR_WCNR LCHR_WCSR
Glyma.07G057200	LCHR_WCNR LCHR_WCSR
Glyma.07G057500	LCHR_WCSR
Glyma.07G057600	LCHR_WCSR
Glyma.07G057900	LCHR_WCNR LCHR_WCSR
Glyma.07G058000	LCHR_WCNR LCHR_WCSR
Glyma.07G058100	LCHR_WCHR LCHR_WCNR LCHR_WCSR
Glyma.07G058200	LCHR_WCHR LCHR_WCNR LCHR_WCSR			SPA1
Glyma.07G058300	LCHR_WCNR LCHR_WCSR
Glyma.07G058400	LCHR_WCSR
Glyma.07G058500	LCHR_WCSR
Glyma.07G058700	LCHR_WCNR LCHR_WCSR
Glyma.07G058800	LCHR_WCSR
Glyma.07G058900	LCHR_WCSR
Glyma.07G059400	LCHR_WCHR LCHR_WCNR LCHR_WCSR
Glyma.07G059500	LCHR_WCHR LCHR_WCNR LCHR_WCSR
Glyma.07G059600	LCHR_WCHR LCHR_WCNR LCHR_WCSR
Glyma.07G059700	LCHR_WCHR LCHR_WCNR LCHR_WCSR
Glyma.07G059800	LCHR_WCHR LCHR_WCNR LCHR_WCSR
Glyma.07G060000	LCHR_WCSR
Glyma.07G060500	LCHR_WCHR LCHR_WCNR LCHR_WCSR
Glyma.07G060600	LCHR_WCNR LCHR_WCSR
Glyma.07G060700	LCHR_WCNR LCHR_WCSR
Glyma.07G060800	LCHR_WCSR
Glyma.07G060900	LCHR_WCSR
Glyma.07G061000	LCHR_WCSR			ATPOB1,POB1
Glyma.07G061200	LCHR_WCNR LCHR_WCSR
Glyma.07G061300	LCHR_WCNR LCHR_WCSR
Glyma.07G061400	LCHR_WCHR LCHR_WCNR LCHR_WCSR
Glyma.07G061700	LCHR_WCHR LCHR_WCNR LCHR_WCSR
Glyma.07G061800	LCHR_WCHR LCHR_WCNR LCHR_WCSR
Glyma.07G061900	LCHR_WCSR
Glyma.07G062000	LCHR_WCSR
Glyma.07G062100	LCHR_WCSR
Glyma.07G062400	LCHR_WCHR LCHR_WCSR
Glyma.07G062500	LCHR_WCHR LCHR_WCNR LCHR_WCSR
Glyma.07G062600	LCHR_WCHR LCHR_WCNR LCHR_WCSR
Glyma.07G063400	LCHR_WCNR LCHR_WCSR
Glyma.07G063500	LCHR_WCNR LCHR_WCSR
Glyma.07G063600	LCHR_WCNR LCHR_WCSR
Glyma.07G064100	LCHR_WCNR LCHR_WCSR
Glyma.07G064200	LCHR_WCNR LCHR_WCSR
Glyma.07G064300	LCHR_WCNR LCHR_WCSR
Glyma.07G064400	LCHR_WCSR
Glyma.07G064500	LCHR_WCSR
Glyma.07G064600	LCHR_WCSR
Glyma.07G064800	LCHR_WCSR
Glyma.07G064900	LCHR_WCSR
Glyma.07G065500	LCHR_WCHR LCHR_WCNR LCHR_WCSR
Glyma.07G065600	LCHR_WCSR
Glyma.07G066600	LCHR_WCNR LCHR_WCSR
Glyma.07G067300	LCHR_WCNR LCHR_WCSR
Glyma.07G067400	LCHR_WCNR LCHR_WCSR
Glyma.07G067500	LCHR_WCNR LCHR_WCSR
Glyma.07G067600	LCHR_WCSR
Glyma.07G068500	LCHR_WCNR LCHR_WCSR
Glyma.07G072600	LCHR_WCNR LCHR_WCSR
Glyma.07G072700	LCHR_WCSR
Glyma.07G073000	LCHR_WCSR
Glyma.07G073100	LCHR_WCSR
Glyma.07G073700	LCHR_WCNR LCHR_WCSR
Glyma.07G073800	LCHR_WCHR LCHR_WCNR LCHR_WCSR
Glyma.07G074100	LCHR_WCSR
Glyma.07G074400	LCHR_WCNR LCHR_WCSR
Glyma.07G074500	LCHR_WCNR LCHR_WCSR
Glyma.07G074800	LCHR_WCSR
Glyma.07G075400	LCHR_WCSR
Glyma.07G075500	LCHR_WCSR
Glyma.07G075600	LCHR_WCNR LCHR_WCSR
Glyma.07G075700	LCHR_WCNR LCHR_WCSR
Glyma.07G076400	LCHR_WCSR
Glyma.07G076500	LCHR_WCSR
Glyma.07G077000	LCHR_WCNR LCHR_WCSR
Glyma.07G077100	LCHR_WCNR LCHR_WCSR
Glyma.07G077200	LCHR_WCSR
Glyma.07G077700	LCHR_WCNR LCHR_WCSR
Glyma.07G079600	LCHR_WCSR
Glyma.07G081300	LCHR_WCNR LCHR_WCSR			AGL6
Glyma.07G089500	LCHR_WCSR
Glyma.07G089600	LCHR_WCSR
Glyma.07G093500	LCHR_WCNR LCHR_WCSR
Glyma.07G093600	LCHR_WCNR LCHR_WCSR
Glyma.07G094500	LCHR_WCSR
Glyma.07G094600	LCHR_WCSR
Glyma.07G094700	LCHR_WCSR
Glyma.07G094800	LCHR_WCSR
Glyma.07G094900	LCHR_WCSR
Glyma.07G095000	LCHR_WCSR
Glyma.07G095400	LCHR_WCHR LCHR_WCSR
Glyma.07G095600	LCHR_WCHR LCHR_WCSR
Glyma.07G095700	LCHR_WCHR LCHR_WCSR
Glyma.07G095800	LCHR_WCSR
Glyma.07G095900	LCHR_WCSR
Glyma.07G096100	LCHR_WCSR
Glyma.07G097700	LCHR_WCNR LCHR_WCSR
Glyma.07G097800	LCHR_WCNR LCHR_WCSR
Glyma.07G098200	LCHR_WCSR
Glyma.07G098300	LCHR_WCSR
Glyma.07G099500	LCHR_WCNR LCHR_WCSR
Glyma.07G099600	LCHR_WCHR LCHR_WCNR LCHR_WCSR
Glyma.07G099700	LCHR_WCHR LCHR_WCNR LCHR_WCSR
Glyma.07G099800	LCHR_WCHR LCHR_WCNR LCHR_WCSR
Glyma.07G099900	LCHR_WCSR
Glyma.07G103000	LCHR_WCNR LCHR_WCSR
Glyma.07G103100	LCHR_WCNR LCHR_WCSR
Glyma.07G105000	LCHR_WCSR
Glyma.07G105100	LCHR_WCNR LCHR_WCSR
Glyma.07G107700	LCHR_WCNR LCHR_WCSR
Glyma.07G107800	LCHR_WCNR LCHR_WCSR
Glyma.07G107900	LCHR_WCSR
Glyma.07G108000	LCHR_WCSR
Glyma.07G108800	LCHR_WCNR LCHR_WCSR
Glyma.07G108900	LCHR_WCNR LCHR_WCSR
Glyma.07G109000	LCHR_WCNR LCHR_WCSR
Glyma.07G109300	LCHR_WCNR LCHR_WCSR
Glyma.07G109400	LCHR_WCNR LCHR_WCSR
Glyma.07G112000	LCHR_WCNR LCHR_WCSR
Glyma.07G112100	LCHR_WCNR LCHR_WCSR
Glyma.07G112200	LCHR_WCHR LCHR_WCNR LCHR_WCSR
Glyma.07G112300	LCHR_WCHR LCHR_WCNR LCHR_WCSR
Glyma.07G114200	LCHR_WCHR LCHR_WCSR
Glyma.07G114900	LCHR_WCHR LCHR_WCNR LCHR_WCSR
Glyma.07G117400	LCHR_WCSR
Glyma.07G117500	LCHR_WCNR LCHR_WCSR
Glyma.07G121900	LCHR_WCNR LCHR_WCSR
Glyma.07G122000	LCHR_WCSR
Glyma.07G122100	LCHR_WCNR LCHR_WCSR
Glyma.07G122200	LCHR_WCNR LCHR_WCSR
Glyma.07G122300	LCHR_WCSR
Glyma.07G122400	LCHR_WCSR
Glyma.07G128500	LCHR_WCSR
Glyma.07G128600	LCHR_WCSR
Glyma.07G128700	LCHR_WCSR
Glyma.07G128800	LCHR_WCSR
Glyma.07G128900	LCHR_WCSR
Glyma.07G136000	LCHR_WCHR LCHR_WCSR
Glyma.07G136100	LCHR_WCHR LCHR_WCSR
Glyma.07G136200	LCHR_WCHR LCHR_WCSR
Glyma.07G136300	LCHR_WCHR LCHR_WCSR
Glyma.07G139700	LCHR_WCSR
Glyma.07G139800	LCHR_WCSR
Glyma.07G139900	LCHR_WCSR
Glyma.07G146700	LCHR_WCNR LCHR_WCSR
Glyma.07G150200	LCHR_WCSR
Glyma.07G150300	LCHR_WCSR
Glyma.07G154200	LCHR_WCSR
Glyma.07G154300	LCHR_WCSR
Glyma.07G155600	LCHR_WCSR
Glyma.07G155700	LCHR_WCSR
Glyma.07G160100	LCHR_WCNR LCHR_WCSR
Glyma.07G160200	LCHR_WCNR LCHR_WCSR
Glyma.07G164200	LCHR_WCNR LCHR_WCSR
Glyma.07G165600	LCHR_WCNR LCHR_WCSR
Glyma.07G165700	LCHR_WCNR LCHR_WCSR
Glyma.07G172500	LCHR_WCSR
Glyma.07G180300	LCHR_WCNR LCHR_WCSR
Glyma.07G180700	LCHR_WCSR
Glyma.07G180800	LCHR_WCSR
Glyma.07G182100	LCHR_WCSR
Glyma.07G182200	LCHR_WCSR
Glyma.07G182300	LCHR_WCSR
Glyma.07G182400	LCHR_WCSR
Glyma.07G182500	LCHR_WCSR
Glyma.07G182600	LCHR_WCSR
Glyma.07G182700	LCHR_WCSR
Glyma.07G182800	LCHR_WCSR
Glyma.07G182900	LCHR_WCSR
Glyma.07G185000	LCHR_WCSR
Glyma.07G185100	LCHR_WCSR
Glyma.07G185200	LCHR_WCSR
Glyma.07G185300	LCHR_WCSR
Glyma.07G185400	LCHR_WCSR
Glyma.07G185500	LCHR_WCSR
Glyma.07G185600	LCHR_WCSR
Glyma.07G185700	LCHR_WCSR
Glyma.07G185800	LCHR_WCSR
Glyma.07G188200	LCHR_WCSR
Glyma.07G188300	LCHR_WCSR
Glyma.07G188400	LCHR_WCSR
Glyma.07G191500	LCHR_WCHR LCHR_WCSR
Glyma.07G191600	LCHR_WCHR LCHR_WCSR
Glyma.07G191700	LCHR_WCHR LCHR_WCSR
Glyma.07G192900	LCHR_WCSR
Glyma.07G193300	LCHR_WCSR
Glyma.07G193400	LCHR_WCSR
Glyma.07G193700	LCHR_WCSR
Glyma.07G193800	LCHR_WCSR
Glyma.07G194300	LCHR_WCSR
Glyma.07G194400	LCHR_WCSR
Glyma.07G194500	LCHR_WCHR LCHR_WCSR
Glyma.07G194600	LCHR_WCHR LCHR_WCSR
Glyma.07G194700	LCHR_WCHR LCHR_WCNR LCHR_WCSR
Glyma.07G194800	LCHR_WCHR LCHR_WCNR LCHR_WCSR
Glyma.07G194900	LCHR_WCHR LCHR_WCNR LCHR_WCSR
Glyma.07G195000	LCHR_WCHR LCHR_WCNR LCHR_WCSR
Glyma.07G195100	LCHR_WCNR LCHR_WCSR
Glyma.07G208100	LCHR_WCHR LCHR_WCNR LCHR_WCSR
Glyma.07G208200	LCHR_WCHR LCHR_WCNR LCHR_WCSR
Glyma.07G208300	LCHR_WCHR LCHR_WCNR LCHR_WCSR
Glyma.07G208400	LCHR_WCHR LCHR_WCNR LCHR_WCSR
Glyma.07G208500	LCHR_WCHR LCHR_WCNR LCHR_WCSR
Glyma.07G208600	LCHR_WCHR LCHR_WCNR LCHR_WCSR
Glyma.07G208900	LCHR_WCHR LCHR_WCNR LCHR_WCSR
Glyma.07G209000	LCHR_WCHR LCHR_WCNR LCHR_WCSR
Glyma.07G209100	LCHR_WCHR LCHR_WCNR LCHR_WCSR
Glyma.07G211200	LCHR_WCSR
Glyma.07G211400	LCHR_WCSR
Glyma.07G211500	LCHR_WCSR
Glyma.07G214700	LCHR_WCSR
Glyma.07G214800	LCHR_WCSR
Glyma.07G214900	LCHR_WCSR
Glyma.07G215000	LCHR_WCSR
Glyma.07G215100	LCHR_WCSR
Glyma.07G217000	LCHR_WCSR
Glyma.07G217100	LCHR_WCSR
Glyma.07G217200	LCHR_WCSR
Glyma.07G218600	LCHR_WCSR
Glyma.07G218700	LCHR_WCSR
Glyma.07G242800	LCHR_WCNR LCHR_WCSR
Glyma.07G242900	LCHR_WCNR LCHR_WCSR
Glyma.07G251900	LCHR_WCSR
Glyma.07G252000	LCHR_WCSR
Glyma.07G252100	LCHR_WCSR
Glyma.07G252200	LCHR_WCSR
Glyma.07G254400	LCHR_WCSR
Glyma.07G254500	LCHR_WCSR
Glyma.07G254600	LCHR_WCSR
Glyma.07G274000	LCHR_WCSR
Glyma.07G274100	LCHR_WCSR
Glyma.07G274200	LCHR_WCSR
Glyma.07G274300	LCHR_WCSR
Glyma.08G010100	LCHR_WCSR
Glyma.08G010200	LCHR_WCSR
Glyma.08G010300	LCHR_WCSR
Glyma.08G010400	LCHR_WCSR
Glyma.08G010500	LCHR_WCSR
Glyma.08G024600	LCHR_WCSR
Glyma.08G024700	LCHR_WCSR
Glyma.08G024800	LCHR_WCSR
Glyma.08G024900	LCHR_WCSR
Glyma.08G025000	LCHR_WCSR
Glyma.08G025100	LCHR_WCSR
Glyma.08G026200	LCHR_WCHR LCHR_WCSR
Glyma.08G026300	LCHR_WCHR LCHR_WCSR
Glyma.08G026400	LCHR_WCHR LCHR_WCSR
Glyma.08G026500	LCHR_WCHR LCHR_WCSR
Glyma.08G026600	LCHR_WCHR LCHR_WCSR
Glyma.08G026700	LCHR_WCHR LCHR_WCNR LCHR_WCSR
Glyma.08G026800	LCHR_WCHR LCHR_WCNR LCHR_WCSR
Glyma.08G026900	LCHR_WCHR LCHR_WCSR
Glyma.08G027000	LCHR_WCSR
Glyma.08G027100	LCHR_WCSR
Glyma.08G027200	LCHR_WCNR LCHR_WCSR
Glyma.08G027300	LCHR_WCNR LCHR_WCSR
Glyma.08G027400	LCHR_WCNR LCHR_WCSR
Glyma.08G027500	LCHR_WCNR LCHR_WCSR
Glyma.08G027600	LCHR_WCNR LCHR_WCSR
Glyma.08G027700	LCHR_WCNR LCHR_WCSR
Glyma.08G027800	LCHR_WCNR LCHR_WCSR
Glyma.08G027900	LCHR_WCSR
Glyma.08G028000	LCHR_WCSR
Glyma.08G028100	LCHR_WCSR
Glyma.08G028200	LCHR_WCSR
Glyma.08G028300	LCHR_WCSR
Glyma.08G028400	LCHR_WCSR
Glyma.08G029100	LCHR_WCHR LCHR_WCSR
Glyma.08G029200	LCHR_WCHR LCHR_WCSR
Glyma.08G029300	LCHR_WCHR LCHR_WCSR
Glyma.08G039000	LCHR_WCSR
Glyma.08G039100	LCHR_WCSR
Glyma.08G039200	LCHR_WCSR
Glyma.08G040000	LCHR_WCSR
Glyma.08G040100	LCHR_WCSR
Glyma.08G040200	LCHR_WCSR
Glyma.08G040300	LCHR_WCSR			ARP4,ATARP4
Glyma.08G040400	LCHR_WCSR
Glyma.08G040500	LCHR_WCSR
Glyma.08G040600	LCHR_WCSR
Glyma.08G074800	LCHR_WCSR
Glyma.08G074900	LCHR_WCSR
Glyma.08G075000	LCHR_WCSR
Glyma.08G094700	LCHR_WCSR
Glyma.08G094800	LCHR_WCSR
Glyma.08G094900	LCHR_WCSR
Glyma.08G095800	LCHR_WCSR
Glyma.08G095900	LCHR_WCSR
Glyma.08G096000	LCHR_WCSR
Glyma.08G098000	LCHR_WCHR LCHR_WCNR LCHR_WCSR
Glyma.08G098100	LCHR_WCHR LCHR_WCNR LCHR_WCSR
Glyma.08G098200	LCHR_WCHR LCHR_WCNR LCHR_WCSR
Glyma.08G098300	LCHR_WCHR LCHR_WCNR LCHR_WCSR
Glyma.08G098400	LCHR_WCHR LCHR_WCNR LCHR_WCSR
Glyma.08G098700	LCHR_WCNR LCHR_WCSR
Glyma.08G098800	LCHR_WCNR LCHR_WCSR
Glyma.08G098900	LCHR_WCNR LCHR_WCSR
Glyma.08G099000	LCHR_WCSR
Glyma.08G099100	LCHR_WCSR
Glyma.08G099200	LCHR_WCSR
Glyma.08G099300	LCHR_WCSR
Glyma.08G100000	LCHR_WCSR
Glyma.08G100100	LCHR_WCSR
Glyma.08G102000	LCHR_WCNR LCHR_WCSR
Glyma.08G102100	LCHR_WCNR LCHR_WCSR
Glyma.08G102200	LCHR_WCNR LCHR_WCSR
Glyma.08G102300	LCHR_WCNR LCHR_WCSR
Glyma.08G102400	LCHR_WCNR LCHR_WCSR
Glyma.08G104100	LCHR_WCSR
Glyma.08G104200	LCHR_WCSR
Glyma.08G104300	LCHR_WCSR
Glyma.08G105900	LCHR_WCNR LCHR_WCSR
Glyma.08G106000	LCHR_WCNR LCHR_WCSR
Glyma.08G106100	LCHR_WCNR LCHR_WCSR
Glyma.08G106200	LCHR_WCNR LCHR_WCSR
Glyma.08G106300	LCHR_WCNR LCHR_WCSR
Glyma.08G106400	LCHR_WCNR LCHR_WCSR
Glyma.08G113400	LCHR_WCSR
Glyma.08G113500	LCHR_WCSR
Glyma.08G113600	LCHR_WCSR
Glyma.08G113700	LCHR_WCSR
Glyma.08G116100	LCHR_WCSR
Glyma.08G116200	LCHR_WCSR
Glyma.08G116300	LCHR_WCSR
Glyma.08G117900	LCHR_WCSR
Glyma.08G118000	LCHR_WCSR
Glyma.08G118100	LCHR_WCNR LCHR_WCSR
Glyma.08G120600	LCHR_WCNR LCHR_WCSR
Glyma.08G120700	LCHR_WCNR LCHR_WCSR
Glyma.08G121300	LCHR_WCSR
Glyma.08G121400	LCHR_WCSR
Glyma.08G121500	LCHR_WCSR
Glyma.08G121600	LCHR_WCNR LCHR_WCSR
Glyma.08G121700	LCHR_WCNR LCHR_WCSR
Glyma.08G121800	LCHR_WCNR LCHR_WCSR
Glyma.08G121900	LCHR_WCHR LCHR_WCNR LCHR_WCSR
Glyma.08G122000	LCHR_WCHR LCHR_WCNR LCHR_WCSR
Glyma.08G122100	LCHR_WCHR LCHR_WCNR LCHR_WCSR
Glyma.08G122200	LCHR_WCHR LCHR_WCNR LCHR_WCSR
Glyma.08G122700	LCHR_WCHR LCHR_WCNR LCHR_WCSR
Glyma.08G122800	LCHR_WCHR LCHR_WCNR LCHR_WCSR
Glyma.08G122900	LCHR_WCHR LCHR_WCNR LCHR_WCSR
Glyma.08G123000	LCHR_WCHR LCHR_WCNR LCHR_WCSR
Glyma.08G123100	LCHR_WCHR LCHR_WCNR LCHR_WCSR
Glyma.08G123200	LCHR_WCHR LCHR_WCNR LCHR_WCSR
Glyma.08G123300	LCHR_WCNR LCHR_WCSR
Glyma.08G126100	LCHR_WCSR
Glyma.08G126200	LCHR_WCSR
Glyma.08G127100	LCHR_WCSR
Glyma.08G127200	LCHR_WCSR
Glyma.08G127300	LCHR_WCSR
Glyma.08G127400	LCHR_WCSR
Glyma.08G127500	LCHR_WCSR
Glyma.08G127600	LCHR_WCSR
Glyma.08G127700	LCHR_WCHR LCHR_WCSR
Glyma.08G127800	LCHR_WCHR LCHR_WCSR
Glyma.08G127900	LCHR_WCHR LCHR_WCSR
Glyma.08G128000	LCHR_WCHR LCHR_WCSR
Glyma.08G132400	LCHR_WCHR LCHR_WCSR
Glyma.08G132500	LCHR_WCHR LCHR_WCSR
Glyma.08G132600	LCHR_WCHR LCHR_WCSR
Glyma.08G141500	LCHR_WCSR
Glyma.08G141600	LCHR_WCSR
Glyma.08G141700	LCHR_WCSR
Glyma.08G141800	LCHR_WCSR
Glyma.08G141900	LCHR_WCSR
Glyma.08G142000	LCHR_WCSR
Glyma.08G142100	LCHR_WCSR
Glyma.08G142200	LCHR_WCSR
Glyma.08G142300	LCHR_WCSR
Glyma.08G142400	LCHR_WCSR
Glyma.08G146700	LCHR_WCNR LCHR_WCSR
Glyma.08G146800	LCHR_WCNR LCHR_WCSR
Glyma.08G146900	LCHR_WCNR LCHR_WCSR
Glyma.08G147000	LCHR_WCNR LCHR_WCSR
Glyma.08G149800	LCHR_WCSR
Glyma.08G149900	LCHR_WCSR
Glyma.08G150000	LCHR_WCSR
Glyma.08G151400	LCHR_WCSR
Glyma.08G151500	LCHR_WCSR
Glyma.08G151600	LCHR_WCSR
Glyma.08G151700	LCHR_WCSR
Glyma.08G153800	LCHR_WCSR
Glyma.08G153900	LCHR_WCSR
Glyma.08G154000	LCHR_WCSR
Glyma.08G154100	LCHR_WCSR
Glyma.08G158500	LCHR_WCHR LCHR_WCNR LCHR_WCSR
Glyma.08G158600	LCHR_WCSR
Glyma.08G169000	LCHR_WCHR LCHR_WCSR
Glyma.08G171500	LCHR_WCHR LCHR_WCNR LCHR_WCSR
Glyma.08G171600	LCHR_WCHR LCHR_WCNR LCHR_WCSR
Glyma.08G171700	LCHR_WCHR LCHR_WCSR
Glyma.08G171800	LCHR_WCHR LCHR_WCSR
Glyma.08G172200	LCHR_WCHR LCHR_WCSR
Glyma.08G172300	LCHR_WCHR LCHR_WCSR
Glyma.08G172400	LCHR_WCHR LCHR_WCSR
Glyma.08G172500	LCHR_WCHR LCHR_WCSR
Glyma.08G172600	LCHR_WCHR LCHR_WCSR
Glyma.08G172700	LCHR_WCHR LCHR_WCSR
Glyma.08G172800	LCHR_WCHR LCHR_WCSR
Glyma.08G172900	LCHR_WCHR LCHR_WCSR
Glyma.08G173000	LCHR_WCHR LCHR_WCSR
Glyma.08G173100	LCHR_WCHR LCHR_WCSR
Glyma.08G173200	LCHR_WCSR
Glyma.08G173300	LCHR_WCSR
Glyma.08G178100	LCHR_WCSR
Glyma.08G178200	LCHR_WCSR
Glyma.08G178300	LCHR_WCSR
Glyma.08G178900	LCHR_WCHR LCHR_WCSR
Glyma.08G179000	LCHR_WCSR
Glyma.08G179600	LCHR_WCHR LCHR_WCNR LCHR_WCSR
Glyma.08G179700	LCHR_WCHR LCHR_WCNR LCHR_WCSR
Glyma.08G179800	LCHR_WCHR LCHR_WCNR LCHR_WCSR
Glyma.08G179900	LCHR_WCNR LCHR_WCSR
Glyma.08G180000	LCHR_WCNR LCHR_WCSR
Glyma.08G182500	LCHR_WCHR LCHR_WCNR LCHR_WCSR
Glyma.08G182600	LCHR_WCHR LCHR_WCNR LCHR_WCSR
Glyma.08G182700	LCHR_WCHR LCHR_WCNR LCHR_WCSR
Glyma.08G182800	LCHR_WCNR LCHR_WCSR
Glyma.08G186500	LCHR_WCHR LCHR_WCNR LCHR_WCSR
Glyma.08G186600	LCHR_WCHR LCHR_WCNR LCHR_WCSR
Glyma.08G186700	LCHR_WCHR LCHR_WCNR LCHR_WCSR
Glyma.08G186800	LCHR_WCHR LCHR_WCNR LCHR_WCSR
Glyma.08G186900	LCHR_WCHR LCHR_WCSR
Glyma.08G189400	LCHR_WCHR LCHR_WCSR
Glyma.08G189500	LCHR_WCHR LCHR_WCSR
Glyma.08G189700	LCHR_WCHR LCHR_WCSR
Glyma.08G189800	LCHR_WCHR LCHR_WCSR
Glyma.08G189900	LCHR_WCHR LCHR_WCSR
Glyma.08G192800	LCHR_WCHR LCHR_WCSR
Glyma.08G192900	LCHR_WCHR LCHR_WCSR
Glyma.08G194700	LCHR_WCNR LCHR_WCSR
Glyma.08G194800	LCHR_WCNR LCHR_WCSR
Glyma.08G194900	LCHR_WCNR LCHR_WCSR
Glyma.08G195000	LCHR_WCNR LCHR_WCSR
Glyma.08G195100	LCHR_WCSR
Glyma.08G195500	LCHR_WCNR LCHR_WCSR
Glyma.08G195600	LCHR_WCNR LCHR_WCSR
Glyma.08G195700	LCHR_WCNR LCHR_WCSR
Glyma.08G196400	LCHR_WCNR LCHR_WCSR
Glyma.08G196500	LCHR_WCNR LCHR_WCSR
Glyma.08G196600	LCHR_WCNR LCHR_WCSR
Glyma.08G196700	LCHR_WCNR LCHR_WCSR
Glyma.08G196800	LCHR_WCNR LCHR_WCSR
Glyma.08G197800	LCHR_WCSR
Glyma.08G197900	LCHR_WCSR
Glyma.08G198000	LCHR_WCSR
Glyma.08G198100	LCHR_WCSR
Glyma.08G198200	LCHR_WCSR
Glyma.08G198900	LCHR_WCHR LCHR_WCSR
Glyma.08G199000	LCHR_WCHR LCHR_WCSR
Glyma.08G199100	LCHR_WCHR LCHR_WCSR
Glyma.08G199200	LCHR_WCHR LCHR_WCSR
Glyma.08G199300	LCHR_WCHR LCHR_WCSR
Glyma.08G204700	LCHR_WCSR
Glyma.08G204800	LCHR_WCSR
Glyma.08G204900	LCHR_WCSR
Glyma.08G205000	LCHR_WCSR
Glyma.08G205100	LCHR_WCSR
Glyma.08G205200	LCHR_WCSR
Glyma.08G205800	LCHR_WCHR LCHR_WCSR
Glyma.08G205900	LCHR_WCHR LCHR_WCSR
Glyma.08G206000	LCHR_WCHR LCHR_WCSR
Glyma.08G206100	LCHR_WCHR LCHR_WCSR
Glyma.08G213200	LCHR_WCSR
Glyma.08G214300	LCHR_WCSR
Glyma.08G214400	LCHR_WCNR LCHR_WCSR
Glyma.08G214500	LCHR_WCNR LCHR_WCSR
Glyma.08G214600	LCHR_WCNR LCHR_WCSR			TPL,WSIP1
Glyma.08G214700	LCHR_WCSR
Glyma.08G215300	LCHR_WCSR
Glyma.08G215400	LCHR_WCSR
Glyma.08G215600	LCHR_WCSR
Glyma.08G215900	LCHR_WCHR LCHR_WCSR
Glyma.08G216000	LCHR_WCHR LCHR_WCSR
Glyma.08G216100	LCHR_WCHR LCHR_WCSR
Glyma.08G216200	LCHR_WCHR LCHR_WCSR
Glyma.08G216300	LCHR_WCSR
Glyma.08G216400	LCHR_WCSR
Glyma.08G216500	LCHR_WCSR
Glyma.08G217400	LCHR_WCNR LCHR_WCSR
Glyma.08G219600	LCHR_WCSR
Glyma.08G219700	LCHR_WCSR
Glyma.08G219800	LCHR_WCSR
Glyma.08G219900	LCHR_WCNR LCHR_WCSR
Glyma.08G220000	LCHR_WCNR LCHR_WCSR
Glyma.08G220100	LCHR_WCNR LCHR_WCSR
Glyma.08G220200	LCHR_WCNR LCHR_WCSR
Glyma.08G220300	LCHR_WCSR
Glyma.08G223700	LCHR_WCSR
Glyma.08G226000	LCHR_WCHR LCHR_WCSR
Glyma.08G226100	LCHR_WCHR LCHR_WCSR
Glyma.08G226200	LCHR_WCHR LCHR_WCSR
Glyma.08G226300	LCHR_WCHR LCHR_WCNR LCHR_WCSR
Glyma.08G226400	LCHR_WCHR LCHR_WCNR LCHR_WCSR
Glyma.08G228800	LCHR_WCNR LCHR_WCSR
Glyma.08G228900	LCHR_WCNR LCHR_WCSR			CDF1
Glyma.08G229200	LCHR_WCHR LCHR_WCSR
Glyma.08G229300	LCHR_WCHR LCHR_WCSR
Glyma.08G229400	LCHR_WCHR LCHR_WCSR
Glyma.08G229500	LCHR_WCHR LCHR_WCSR
Glyma.08G230000	LCHR_WCNR LCHR_WCSR
Glyma.08G230100	LCHR_WCNR LCHR_WCSR
Glyma.08G230200	LCHR_WCHR LCHR_WCNR LCHR_WCSR
Glyma.08G230300	LCHR_WCHR LCHR_WCNR LCHR_WCSR
Glyma.08G230400	LCHR_WCHR LCHR_WCNR LCHR_WCSR
Glyma.08G230500	LCHR_WCHR LCHR_WCNR LCHR_WCSR
Glyma.08G231800	LCHR_WCHR LCHR_WCNR LCHR_WCSR
Glyma.08G232500	LCHR_WCNR LCHR_WCSR
Glyma.08G234500	LCHR_WCSR
Glyma.08G234600	LCHR_WCHR LCHR_WCNR LCHR_WCSR
Glyma.08G234700	LCHR_WCHR LCHR_WCNR LCHR_WCSR
Glyma.08G234800	LCHR_WCHR LCHR_WCNR LCHR_WCSR
Glyma.08G235600	LCHR_WCNR LCHR_WCSR
Glyma.08G235700	LCHR_WCNR LCHR_WCSR
Glyma.08G236600	LCHR_WCSR
Glyma.08G237500	LCHR_WCHR LCHR_WCSR
Glyma.08G237600	LCHR_WCHR LCHR_WCSR
Glyma.08G239200	LCHR_WCNR LCHR_WCSR
Glyma.08G242200	LCHR_WCHR LCHR_WCSR
Glyma.08G242300	LCHR_WCHR LCHR_WCSR
Glyma.08G247700	LCHR_WCNR LCHR_WCSR
Glyma.08G247800	LCHR_WCNR LCHR_WCSR
Glyma.08G249100	LCHR_WCNR LCHR_WCSR
Glyma.08G250500	LCHR_WCNR LCHR_WCSR
Glyma.08G250600	LCHR_WCNR LCHR_WCSR
Glyma.08G255100	LCHR_WCNR LCHR_WCSR
Glyma.08G262200	LCHR_WCNR LCHR_WCSR
Glyma.08G262300	LCHR_WCNR LCHR_WCSR
Glyma.08G262400	LCHR_WCNR LCHR_WCSR
Glyma.08G270300	LCHR_WCNR LCHR_WCSR
Glyma.08G270500	LCHR_WCSR
Glyma.08G270600	LCHR_WCNR LCHR_WCSR
Glyma.08G274100	LCHR_WCNR LCHR_WCSR
Glyma.08G274200	LCHR_WCNR LCHR_WCSR
Glyma.08G274400	LCHR_WCNR LCHR_WCSR
Glyma.08G274600	LCHR_WCNR LCHR_WCSR
Glyma.08G274700	LCHR_WCNR LCHR_WCSR
Glyma.08G274800	LCHR_WCHR LCHR_WCNR LCHR_WCSR
Glyma.08G274900	LCHR_WCHR LCHR_WCSR
Glyma.08G275000	LCHR_WCHR LCHR_WCSR
Glyma.08G275400	LCHR_WCHR LCHR_WCSR
Glyma.08G276100	LCHR_WCHR LCHR_WCSR
Glyma.08G276200	LCHR_WCHR LCHR_WCNR LCHR_WCSR
Glyma.08G276300	LCHR_WCHR LCHR_WCNR LCHR_WCSR
Glyma.08G283100	LCHR_WCNR LCHR_WCSR
Glyma.08G284000	LCHR_WCNR LCHR_WCSR
Glyma.08G284100	LCHR_WCNR LCHR_WCSR
Glyma.08G284500	LCHR_WCNR LCHR_WCSR
Glyma.08G285400	LCHR_WCNR LCHR_WCSR
Glyma.08G285500	LCHR_WCHR LCHR_WCNR LCHR_WCSR
Glyma.08G285600	LCHR_WCNR LCHR_WCSR
Glyma.08G285700	LCHR_WCNR LCHR_WCSR
Glyma.08G285800	LCHR_WCNR LCHR_WCSR
Glyma.08G285900	LCHR_WCNR LCHR_WCSR
Glyma.08G286000	LCHR_WCNR LCHR_WCSR
Glyma.08G286100	LCHR_WCNR LCHR_WCSR
Glyma.08G287500	LCHR_WCNR LCHR_WCSR
Glyma.08G287600	LCHR_WCNR LCHR_WCSR
Glyma.08G287700	LCHR_WCHR LCHR_WCSR			OTS1,ULP1D
Glyma.08G288500	LCHR_WCNR LCHR_WCSR
Glyma.08G288600	LCHR_WCNR LCHR_WCSR
Glyma.08G288700	LCHR_WCNR LCHR_WCSR
Glyma.08G288800	LCHR_WCNR LCHR_WCSR
Glyma.08G289400	LCHR_WCNR LCHR_WCSR
Glyma.08G289600	LCHR_WCHR LCHR_WCNR LCHR_WCSR
Glyma.08G289700	LCHR_WCNR LCHR_WCSR
Glyma.08G289800	LCHR_WCNR LCHR_WCSR
Glyma.08G289900	LCHR_WCNR LCHR_WCSR
Glyma.08G290000	LCHR_WCNR LCHR_WCSR
Glyma.08G290100	LCHR_WCHR LCHR_WCNR LCHR_WCSR
Glyma.08G291200	LCHR_WCNR LCHR_WCSR
Glyma.08G292300	LCHR_WCSR
Glyma.08G292500	LCHR_WCNR LCHR_WCSR
Glyma.08G292800	LCHR_WCNR LCHR_WCSR
Glyma.08G292900	LCHR_WCHR LCHR_WCSR
Glyma.08G294400	LCHR_WCSR
Glyma.08G294500	LCHR_WCSR
Glyma.08G294600	LCHR_WCNR LCHR_WCSR
Glyma.08G295800	LCHR_WCNR LCHR_WCSR
Glyma.08G296000	LCHR_WCNR LCHR_WCSR
Glyma.08G297400	LCHR_WCSR
Glyma.08G297500	LCHR_WCSR
Glyma.08G297600	LCHR_WCNR LCHR_WCSR
Glyma.08G298800	LCHR_WCSR
Glyma.08G298900	LCHR_WCSR
Glyma.08G299500	LCHR_WCNR LCHR_WCSR
Glyma.08G299600	LCHR_WCSR
Glyma.08G299700	LCHR_WCSR
Glyma.08G301400	LCHR_WCSR
Glyma.08G301500	LCHR_WCSR
Glyma.08G301600	LCHR_WCSR
Glyma.08G302200	LCHR_WCHR LCHR_WCNR LCHR_WCSR
Glyma.08G302300	LCHR_WCHR LCHR_WCNR LCHR_WCSR
Glyma.08G302400	LCHR_WCHR LCHR_WCNR LCHR_WCSR
Glyma.08G304400	LCHR_WCSR
Glyma.08G304500	LCHR_WCSR
Glyma.08G304600	LCHR_WCSR
Glyma.08G304700	LCHR_WCSR
Glyma.08G304800	LCHR_WCSR
Glyma.08G304900	LCHR_WCSR
Glyma.08G305100	LCHR_WCNR LCHR_WCSR
Glyma.08G305500	LCHR_WCSR
Glyma.08G305600	LCHR_WCSR
Glyma.08G306500	LCHR_WCSR
Glyma.08G306600	LCHR_WCSR
Glyma.08G306700	LCHR_WCNR LCHR_WCSR
Glyma.08G309000	LCHR_WCHR LCHR_WCSR
Glyma.08G309100	LCHR_WCHR LCHR_WCSR
Glyma.08G309300	LCHR_WCSR
Glyma.08G309400	LCHR_WCSR
Glyma.08G310100	LCHR_WCSR
Glyma.08G310200	LCHR_WCSR
Glyma.08G310300	LCHR_WCSR
Glyma.08G310400	LCHR_WCSR
Glyma.08G310500	LCHR_WCSR
Glyma.08G310600	LCHR_WCSR
Glyma.08G310700	LCHR_WCSR
Glyma.08G311200	LCHR_WCSR
Glyma.08G311300	LCHR_WCSR
Glyma.08G311700	LCHR_WCSR
Glyma.08G311800	LCHR_WCSR
Glyma.08G311900	LCHR_WCSR
Glyma.08G330800	LCHR_WCHR LCHR_WCSR
Glyma.08G330900	LCHR_WCHR LCHR_WCSR
Glyma.08G331000	LCHR_WCHR LCHR_WCSR
Glyma.08G337300	LCHR_WCSR
Glyma.08G337400	LCHR_WCSR
Glyma.08G337500	LCHR_WCSR
Glyma.08G347100	LCHR_WCNR LCHR_WCSR
Glyma.08G347200	LCHR_WCNR LCHR_WCSR
Glyma.08G347300	LCHR_WCNR LCHR_WCSR
Glyma.08G347400	LCHR_WCNR LCHR_WCSR
Glyma.08G347500	LCHR_WCNR LCHR_WCSR
Glyma.08G347600	LCHR_WCNR LCHR_WCSR
Glyma.08G347700	LCHR_WCNR LCHR_WCSR
Glyma.09G000900	LCHR_WCSR
Glyma.09G001000	LCHR_WCSR
Glyma.09G001100	LCHR_WCSR
Glyma.09G002100	LCHR_WCSR
Glyma.09G002200	LCHR_WCSR
Glyma.09G002300	LCHR_WCSR
Glyma.09G011600	LCHR_WCSR
Glyma.09G011700	LCHR_WCSR
Glyma.09G011800	LCHR_WCSR
Glyma.09G014300	LCHR_WCSR
Glyma.09G014400	LCHR_WCSR
Glyma.09G016800	LCHR_WCSR
Glyma.09G016900	LCHR_WCSR
Glyma.09G017000	LCHR_WCSR
Glyma.09G017100	LCHR_WCSR
Glyma.09G017200	LCHR_WCSR
Glyma.09G018600	LCHR_WCSR
Glyma.09G018700	LCHR_WCSR
Glyma.09G018800	LCHR_WCSR
Glyma.09G018900	LCHR_WCSR
Glyma.09G019000	LCHR_WCSR
Glyma.09G019100	LCHR_WCSR
Glyma.09G019200	LCHR_WCSR
Glyma.09G025500	LCHR_WCNR LCHR_WCSR
Glyma.09G025600	LCHR_WCNR LCHR_WCSR
Glyma.09G025700	LCHR_WCNR LCHR_WCSR
Glyma.09G025800	LCHR_WCSR
Glyma.09G027700	LCHR_WCSR
Glyma.09G031800	LCHR_WCNR LCHR_WCSR
Glyma.09G031900	LCHR_WCNR LCHR_WCSR
Glyma.09G032500	LCHR_WCNR LCHR_WCSR
Glyma.09G036600	LCHR_WCHR LCHR_WCNR LCHR_WCSR
Glyma.09G036700	LCHR_WCHR LCHR_WCNR LCHR_WCSR
Glyma.09G036800	LCHR_WCHR LCHR_WCNR LCHR_WCSR
Glyma.09G037400	LCHR_WCHR LCHR_WCNR LCHR_WCSR
Glyma.09G037500	LCHR_WCHR LCHR_WCNR LCHR_WCSR
Glyma.09G037600	LCHR_WCHR LCHR_WCNR LCHR_WCSR
Glyma.09G037700	LCHR_WCHR LCHR_WCNR LCHR_WCSR
Glyma.09G038300	LCHR_WCHR LCHR_WCSR
Glyma.09G038400	LCHR_WCHR LCHR_WCSR
Glyma.09G038500	LCHR_WCHR LCHR_WCSR
Glyma.09G038700	LCHR_WCNR LCHR_WCSR
Glyma.09G038800	LCHR_WCNR LCHR_WCSR
Glyma.09G038900	LCHR_WCNR LCHR_WCSR
Glyma.09G039000	LCHR_WCNR LCHR_WCSR
Glyma.09G040200	LCHR_WCSR
Glyma.09G040300	LCHR_WCNR LCHR_WCSR
Glyma.09G040400	LCHR_WCNR LCHR_WCSR
Glyma.09G040500	LCHR_WCNR LCHR_WCSR
Glyma.09G040600	LCHR_WCNR LCHR_WCSR
Glyma.09G040700	LCHR_WCNR LCHR_WCSR
Glyma.09G040800	LCHR_WCNR LCHR_WCSR
Glyma.09G040900	LCHR_WCNR LCHR_WCSR
Glyma.09G041000	LCHR_WCSR
Glyma.09G043900	LCHR_WCHR LCHR_WCNR LCHR_WCSR
Glyma.09G044000	LCHR_WCHR LCHR_WCNR LCHR_WCSR
Glyma.09G044100	LCHR_WCNR LCHR_WCSR
Glyma.09G044200	LCHR_WCNR LCHR_WCSR
Glyma.09G044300	LCHR_WCSR
Glyma.09G044400	LCHR_WCSR			ATESD4,ESD4
Glyma.09G044500	LCHR_WCSR
Glyma.09G044600	LCHR_WCSR
Glyma.09G044700	LCHR_WCSR
Glyma.09G044800	LCHR_WCSR
Glyma.09G044900	LCHR_WCSR
Glyma.09G045000	LCHR_WCSR
Glyma.09G045100	LCHR_WCSR
Glyma.09G049100	LCHR_WCHR LCHR_WCSR
Glyma.09G049300	LCHR_WCSR
Glyma.09G049400	LCHR_WCSR
Glyma.09G049500	LCHR_WCSR
Glyma.09G049600	LCHR_WCSR
Glyma.09G049700	LCHR_WCSR
Glyma.09G050900	LCHR_WCSR
Glyma.09G051000	LCHR_WCSR
Glyma.09G051100	LCHR_WCSR
Glyma.09G051200	LCHR_WCSR
Glyma.09G051300	LCHR_WCSR
Glyma.09G051400	LCHR_WCSR
Glyma.09G051500	LCHR_WCSR
Glyma.09G051600	LCHR_WCSR
Glyma.09G051700	LCHR_WCSR
Glyma.09G053400	LCHR_WCNR LCHR_WCSR
Glyma.09G053500	LCHR_WCNR LCHR_WCSR
Glyma.09G053600	LCHR_WCNR LCHR_WCSR
Glyma.09G053700	LCHR_WCSR
Glyma.09G054900	LCHR_WCSR
Glyma.09G055000	LCHR_WCSR
Glyma.09G055100	LCHR_WCSR
Glyma.09G055400	LCHR_WCHR LCHR_WCSR
Glyma.09G055500	LCHR_WCHR LCHR_WCSR
Glyma.09G056400	LCHR_WCHR LCHR_WCSR
Glyma.09G060600	LCHR_WCSR
Glyma.09G061200	LCHR_WCSR
Glyma.09G061300	LCHR_WCNR LCHR_WCSR
Glyma.09G061400	LCHR_WCNR LCHR_WCSR
Glyma.09G061900	LCHR_WCSR
Glyma.09G063500	LCHR_WCNR LCHR_WCSR
Glyma.09G063600	LCHR_WCNR LCHR_WCSR
Glyma.09G063700	LCHR_WCNR LCHR_WCSR
Glyma.09G063800	LCHR_WCSR
Glyma.09G064500	LCHR_WCHR LCHR_WCNR LCHR_WCSR
Glyma.09G064600	LCHR_WCHR LCHR_WCNR LCHR_WCSR
Glyma.09G066000	LCHR_WCSR
Glyma.09G071500	LCHR_WCSR
Glyma.09G073600	LCHR_WCNR LCHR_WCSR
Glyma.09G073700	LCHR_WCNR LCHR_WCSR
Glyma.09G073900	LCHR_WCSR
Glyma.09G074200	LCHR_WCNR LCHR_WCSR
Glyma.09G075300	LCHR_WCNR LCHR_WCSR
Glyma.09G075400	LCHR_WCNR LCHR_WCSR
Glyma.09G077100	LCHR_WCHR LCHR_WCSR
Glyma.09G077200	LCHR_WCHR LCHR_WCSR
Glyma.09G077300	LCHR_WCSR
Glyma.09G077400	LCHR_WCSR
Glyma.09G078000	LCHR_WCNR LCHR_WCSR
Glyma.09G078900	LCHR_WCNR LCHR_WCSR
Glyma.09G085600	LCHR_WCNR LCHR_WCSR
Glyma.09G086200	LCHR_WCNR LCHR_WCSR
Glyma.09G086500	LCHR_WCNR LCHR_WCSR
Glyma.09G086600	LCHR_WCNR LCHR_WCSR
Glyma.09G086700	LCHR_WCNR LCHR_WCSR
Glyma.09G086800	LCHR_WCNR LCHR_WCSR
Glyma.09G086900	LCHR_WCSR
Glyma.09G088000	LCHR_WCNR LCHR_WCSR
Glyma.09G089100	LCHR_WCSR
Glyma.09G089200	LCHR_WCSR
Glyma.09G089300	LCHR_WCSR
Glyma.09G089400	LCHR_WCSR
Glyma.09G093800	LCHR_WCNR LCHR_WCSR
Glyma.09G093900	LCHR_WCNR LCHR_WCSR
Glyma.09G094000	LCHR_WCNR LCHR_WCSR
Glyma.09G094400	LCHR_WCHR LCHR_WCNR LCHR_WCSR
Glyma.09G094500	LCHR_WCSR
Glyma.09G094600	LCHR_WCSR
Glyma.09G094700	LCHR_WCSR
Glyma.09G094800	LCHR_WCNR LCHR_WCSR
Glyma.09G094900	LCHR_WCNR LCHR_WCSR
Glyma.09G095000	LCHR_WCNR LCHR_WCSR
Glyma.09G095400	LCHR_WCNR LCHR_WCSR
Glyma.09G095500	LCHR_WCNR LCHR_WCSR
Glyma.09G110400	LCHR_WCNR LCHR_WCSR
Glyma.09G110700	LCHR_WCNR LCHR_WCSR
Glyma.09G110800	LCHR_WCNR LCHR_WCSR
Glyma.09G110900	LCHR_WCNR LCHR_WCSR
Glyma.09G112700	LCHR_WCSR
Glyma.09G112800	LCHR_WCSR
Glyma.09G113000	LCHR_WCSR
Glyma.09G113800	LCHR_WCSR			IPA1-4, SPL9
Glyma.09G115300	LCHR_WCSR
Glyma.09G116200	LCHR_WCSR
Glyma.09G116400	LCHR_WCSR
Glyma.09G116500	LCHR_WCSR
Glyma.09G116600	LCHR_WCSR
Glyma.09G116700	LCHR_WCSR
Glyma.09G116800	LCHR_WCSR
Glyma.09G118900	LCHR_WCSR
Glyma.09G120000	LCHR_WCSR
Glyma.09G120100	LCHR_WCSR
Glyma.09G120200	LCHR_WCNR LCHR_WCSR
Glyma.09G120300	LCHR_WCNR LCHR_WCSR
Glyma.09G122600	LCHR_WCNR LCHR_WCSR
Glyma.09G123500	LCHR_WCSR
Glyma.09G123700	LCHR_WCNR LCHR_WCSR
Glyma.09G123800	LCHR_WCNR LCHR_WCSR
Glyma.09G123900	LCHR_WCNR LCHR_WCSR
Glyma.09G124400	LCHR_WCNR LCHR_WCSR
Glyma.09G124800	LCHR_WCNR LCHR_WCSR
Glyma.09G125400	LCHR_WCNR LCHR_WCSR
Glyma.09G125500	LCHR_WCNR LCHR_WCSR
Glyma.09G125600	LCHR_WCNR LCHR_WCSR
Glyma.09G125700	LCHR_WCNR LCHR_WCSR
Glyma.09G126300	LCHR_WCNR LCHR_WCSR
Glyma.09G126400	LCHR_WCNR LCHR_WCSR
Glyma.09G126500	LCHR_WCNR LCHR_WCSR
Glyma.09G126600	LCHR_WCNR LCHR_WCSR
Glyma.09G126700	LCHR_WCNR LCHR_WCSR
Glyma.09G126800	LCHR_WCNR LCHR_WCSR
Glyma.09G126900	LCHR_WCNR LCHR_WCSR
Glyma.09G129000	LCHR_WCNR LCHR_WCSR
Glyma.09G129100	LCHR_WCNR LCHR_WCSR
Glyma.09G129300	LCHR_WCSR
Glyma.09G129400	LCHR_WCHR LCHR_WCSR
Glyma.09G129600	LCHR_WCHR LCHR_WCSR
Glyma.09G129700	LCHR_WCHR LCHR_WCSR
Glyma.09G129800	LCHR_WCHR LCHR_WCSR
Glyma.09G129900	LCHR_WCSR
Glyma.09G130000	LCHR_WCSR
Glyma.09G130100	LCHR_WCSR
Glyma.09G130500	LCHR_WCSR
Glyma.09G130600	LCHR_WCSR
Glyma.09G130700	LCHR_WCHR LCHR_WCSR
Glyma.09G130900	LCHR_WCSR
Glyma.09G131000	LCHR_WCSR
Glyma.09G132300	LCHR_WCNR LCHR_WCSR
Glyma.09G132400	LCHR_WCNR LCHR_WCSR
Glyma.09G132500	LCHR_WCNR LCHR_WCSR
Glyma.09G132600	LCHR_WCNR LCHR_WCSR
Glyma.09G132700	LCHR_WCNR LCHR_WCSR
Glyma.09G132800	LCHR_WCNR LCHR_WCSR
Glyma.09G132900	LCHR_WCNR LCHR_WCSR
Glyma.09G134300	LCHR_WCNR LCHR_WCSR
Glyma.09G134400	LCHR_WCNR LCHR_WCSR
Glyma.09G134800	LCHR_WCNR LCHR_WCSR
Glyma.09G135700	LCHR_WCSR
Glyma.09G135800	LCHR_WCSR
Glyma.09G135900	LCHR_WCSR
Glyma.09G136000	LCHR_WCSR
Glyma.09G136100	LCHR_WCSR
Glyma.09G136200	LCHR_WCSR
Glyma.09G138100	LCHR_WCSR
Glyma.09G138300	LCHR_WCSR
Glyma.09G138400	LCHR_WCSR
Glyma.09G138500	LCHR_WCSR
Glyma.09G138600	LCHR_WCSR
Glyma.09G139100	LCHR_WCSR
Glyma.09G139700	LCHR_WCSR
Glyma.09G139800	LCHR_WCSR
Glyma.09G140400	LCHR_WCNR LCHR_WCSR
Glyma.09G143200	LCHR_WCHR LCHR_WCNR LCHR_WCSR
Glyma.09G143300	LCHR_WCHR LCHR_WCNR LCHR_WCSR
Glyma.09G144300	LCHR_WCNR LCHR_WCSR
Glyma.09G144400	LCHR_WCNR LCHR_WCSR
Glyma.09G147100	LCHR_WCSR
Glyma.09G147200	LCHR_WCSR
Glyma.09G147300	LCHR_WCSR
Glyma.09G147400	LCHR_WCHR LCHR_WCSR
Glyma.09G147500	LCHR_WCHR LCHR_WCSR
Glyma.09G147600	LCHR_WCHR LCHR_WCSR
Glyma.09G147700	LCHR_WCHR LCHR_WCSR
Glyma.09G147900	LCHR_WCSR
Glyma.09G149900	LCHR_WCSR
Glyma.09G153200	LCHR_WCSR
Glyma.09G153300	LCHR_WCSR
Glyma.09G153400	LCHR_WCSR
Glyma.09G153500	LCHR_WCSR
Glyma.09G153600	LCHR_WCSR
Glyma.09G157300	LCHR_WCSR
Glyma.09G157400	LCHR_WCSR
Glyma.09G157600	LCHR_WCSR
Glyma.09G157700	LCHR_WCSR
Glyma.09G158000	LCHR_WCSR
Glyma.09G158400	LCHR_WCSR			ATHAP3,ATNF-YB1,HAP3,HAP3A,NF-YB1
Glyma.09G158500	LCHR_WCSR
Glyma.09G159300	LCHR_WCSR
Glyma.09G159900	LCHR_WCSR
Glyma.09G160000	LCHR_WCSR
Glyma.09G160900	LCHR_WCHR LCHR_WCSR
Glyma.09G161000	LCHR_WCHR LCHR_WCSR
Glyma.09G162800	LCHR_WCHR LCHR_WCSR
Glyma.09G162900	LCHR_WCHR LCHR_WCSR
Glyma.09G163000	LCHR_WCHR LCHR_WCSR
Glyma.09G163100	LCHR_WCHR LCHR_WCSR
Glyma.09G163200	LCHR_WCHR LCHR_WCSR
Glyma.09G163300	LCHR_WCHR LCHR_WCSR
Glyma.09G163400	LCHR_WCHR LCHR_WCSR
Glyma.09G163500	LCHR_WCHR LCHR_WCSR
Glyma.09G164500	LCHR_WCHR LCHR_WCSR
Glyma.09G164600	LCHR_WCHR LCHR_WCSR
Glyma.09G164700	LCHR_WCHR LCHR_WCSR
Glyma.09G164800	LCHR_WCHR LCHR_WCSR
Glyma.09G169500	LCHR_WCHR LCHR_WCSR
Glyma.09G169600	LCHR_WCHR LCHR_WCSR
Glyma.09G174500	LCHR_WCHR LCHR_WCNR LCHR_WCSR
Glyma.09G174600	LCHR_WCHR LCHR_WCNR LCHR_WCSR
Glyma.09G174700	LCHR_WCHR LCHR_WCNR LCHR_WCSR
Glyma.09G174800	LCHR_WCHR LCHR_WCNR LCHR_WCSR
Glyma.09G174900	LCHR_WCHR LCHR_WCNR LCHR_WCSR
Glyma.09G179600	LCHR_WCHR LCHR_WCSR
Glyma.09G181100	LCHR_WCNR LCHR_WCSR
Glyma.09G182700	LCHR_WCSR
Glyma.09G183000	LCHR_WCSR
Glyma.09G184500	LCHR_WCSR
Glyma.09G184600	LCHR_WCSR
Glyma.09G184700	LCHR_WCSR
Glyma.09G187800	LCHR_WCSR
Glyma.09G187900	LCHR_WCSR
Glyma.09G188000	LCHR_WCSR			VIL1,VRN5
Glyma.09G188300	LCHR_WCHR LCHR_WCSR
Glyma.09G188400	LCHR_WCHR LCHR_WCSR
Glyma.09G188500	LCHR_WCHR LCHR_WCSR
Glyma.09G191000	LCHR_WCHR LCHR_WCSR
Glyma.09G191100	LCHR_WCHR LCHR_WCSR
Glyma.09G191200	LCHR_WCHR LCHR_WCSR
Glyma.09G193600	LCHR_WCSR
Glyma.09G193700	LCHR_WCSR
Glyma.09G193800	LCHR_WCSR
Glyma.09G196400	LCHR_WCHR LCHR_WCSR
Glyma.09G196500	LCHR_WCSR
Glyma.09G196600	LCHR_WCHR LCHR_WCSR
Glyma.09G196700	LCHR_WCHR LCHR_WCSR
Glyma.09G196800	LCHR_WCHR LCHR_WCNR LCHR_WCSR
Glyma.09G196900	LCHR_WCNR LCHR_WCSR
Glyma.09G198700	LCHR_WCHR LCHR_WCSR
Glyma.09G198800	LCHR_WCHR LCHR_WCSR
Glyma.09G198900	LCHR_WCHR LCHR_WCSR
Glyma.09G208700	LCHR_WCHR LCHR_WCNR LCHR_WCSR
Glyma.09G208800	LCHR_WCHR LCHR_WCNR LCHR_WCSR
Glyma.09G208900	LCHR_WCHR LCHR_WCNR LCHR_WCSR
Glyma.09G213200	LCHR_WCSR
Glyma.09G213300	LCHR_WCSR
Glyma.09G213400	LCHR_WCSR
Glyma.09G213500	LCHR_WCSR
Glyma.09G215000	LCHR_WCHR LCHR_WCNR LCHR_WCSR
Glyma.09G215100	LCHR_WCHR LCHR_WCNR LCHR_WCSR
Glyma.09G215800	LCHR_WCSR
Glyma.09G215900	LCHR_WCSR
Glyma.09G216000	LCHR_WCSR
Glyma.09G216100	LCHR_WCSR
Glyma.09G216200	LCHR_WCSR
Glyma.09G216300	LCHR_WCSR
Glyma.09G225500	LCHR_WCSR
Glyma.09G225600	LCHR_WCSR
Glyma.09G228600	LCHR_WCSR
Glyma.09G228700	LCHR_WCNR LCHR_WCSR
Glyma.09G228800	LCHR_WCNR LCHR_WCSR
Glyma.09G228900	LCHR_WCSR
Glyma.09G229000	LCHR_WCSR
Glyma.09G229100	LCHR_WCSR
Glyma.09G229200	LCHR_WCSR
Glyma.09G229300	LCHR_WCSR
Glyma.09G229400	LCHR_WCSR
Glyma.09G231800	LCHR_WCSR
Glyma.09G231900	LCHR_WCSR
Glyma.09G232000	LCHR_WCSR
Glyma.09G232100	LCHR_WCSR
Glyma.09G232200	LCHR_WCSR
Glyma.09G232300	LCHR_WCSR
Glyma.09G232400	LCHR_WCSR
Glyma.09G232500	LCHR_WCSR
Glyma.09G232600	LCHR_WCSR
Glyma.09G239300	LCHR_WCSR
Glyma.09G239400	LCHR_WCSR
Glyma.09G239500	LCHR_WCSR
Glyma.09G239600	LCHR_WCSR
Glyma.09G239700	LCHR_WCSR
Glyma.09G239800	LCHR_WCSR
Glyma.09G239900	LCHR_WCSR
Glyma.09G246700	LCHR_WCHR LCHR_WCSR
Glyma.09G246800	LCHR_WCHR LCHR_WCSR
Glyma.09G246900	LCHR_WCHR LCHR_WCSR
Glyma.09G247000	LCHR_WCHR LCHR_WCSR
Glyma.09G247500	LCHR_WCHR LCHR_WCSR
Glyma.09G247600	LCHR_WCHR LCHR_WCSR
Glyma.09G247700	LCHR_WCHR LCHR_WCSR
Glyma.09G247800	LCHR_WCHR LCHR_WCSR
Glyma.09G247900	LCHR_WCHR LCHR_WCSR
Glyma.09G249800	LCHR_WCHR LCHR_WCNR LCHR_WCSR
Glyma.09G249900	LCHR_WCHR LCHR_WCNR LCHR_WCSR
Glyma.09G250000	LCHR_WCHR LCHR_WCNR LCHR_WCSR
Glyma.09G250100	LCHR_WCHR LCHR_WCNR LCHR_WCSR
Glyma.09G250200	LCHR_WCHR LCHR_WCNR LCHR_WCSR
Glyma.09G250300	LCHR_WCHR LCHR_WCNR LCHR_WCSR
Glyma.09G250400	LCHR_WCHR LCHR_WCNR LCHR_WCSR
Glyma.09G253000	LCHR_WCHR LCHR_WCSR
Glyma.09G253100	LCHR_WCHR LCHR_WCSR
Glyma.09G253200	LCHR_WCHR LCHR_WCSR
Glyma.09G253300	LCHR_WCHR LCHR_WCSR
Glyma.09G253400	LCHR_WCHR LCHR_WCSR
Glyma.09G253500	LCHR_WCHR LCHR_WCSR
Glyma.09G253600	LCHR_WCSR
Glyma.09G253700	LCHR_WCSR
Glyma.09G262000	LCHR_WCSR
Glyma.09G262100	LCHR_WCSR
Glyma.09G262200	LCHR_WCSR
Glyma.09G262300	LCHR_WCSR
Glyma.09G262400	LCHR_WCSR
Glyma.09G262500	LCHR_WCSR
Glyma.09G266600	LCHR_WCSR
Glyma.09G266700	LCHR_WCSR
Glyma.09G266800	LCHR_WCSR
Glyma.09G267100	LCHR_WCSR
Glyma.09G272900	LCHR_WCSR
Glyma.09G273000	LCHR_WCSR
Glyma.09G273100	LCHR_WCSR
Glyma.09G275900	LCHR_WCNR LCHR_WCSR
Glyma.09G276000	LCHR_WCNR LCHR_WCSR
Glyma.09G276100	LCHR_WCHR LCHR_WCNR LCHR_WCSR
Glyma.09G276200	LCHR_WCHR LCHR_WCNR LCHR_WCSR
Glyma.09G276300	LCHR_WCHR LCHR_WCNR LCHR_WCSR
Glyma.10G005500	LCHR_WCHR LCHR_WCSR
Glyma.10G005600	LCHR_WCHR LCHR_WCSR
Glyma.10G017800	LCHR_WCNR LCHR_WCSR
Glyma.10G017900	LCHR_WCNR LCHR_WCSR
Glyma.10G018000	LCHR_WCNR LCHR_WCSR
Glyma.10G028800	LCHR_WCNR LCHR_WCSR
Glyma.10G028900	LCHR_WCHR LCHR_WCNR LCHR_WCSR
Glyma.10G029000	LCHR_WCHR LCHR_WCSR
Glyma.10G029100	LCHR_WCHR LCHR_WCSR
Glyma.10G029200	LCHR_WCHR LCHR_WCSR
Glyma.10G029300	LCHR_WCHR LCHR_WCSR
Glyma.10G029400	LCHR_WCHR LCHR_WCSR
Glyma.10G029500	LCHR_WCHR LCHR_WCSR
Glyma.10G029600	LCHR_WCHR LCHR_WCSR
Glyma.10G029700	LCHR_WCHR LCHR_WCSR
Glyma.10G029800	LCHR_WCHR LCHR_WCSR
Glyma.10G031400	LCHR_WCSR
Glyma.10G031500	LCHR_WCSR
Glyma.10G031600	LCHR_WCSR
Glyma.10G031700	LCHR_WCSR
Glyma.10G032000	LCHR_WCSR
Glyma.10G032600	LCHR_WCSR
Glyma.10G032700	LCHR_WCSR
Glyma.10G033000	LCHR_WCSR
Glyma.10G036100	LCHR_WCNR LCHR_WCSR
Glyma.10G036200	LCHR_WCNR LCHR_WCSR
Glyma.10G036300	LCHR_WCNR LCHR_WCSR
Glyma.10G036400	LCHR_WCNR LCHR_WCSR
Glyma.10G036500	LCHR_WCSR
Glyma.10G036600	LCHR_WCSR
Glyma.10G038500	LCHR_WCHR LCHR_WCSR
Glyma.10G039200	LCHR_WCHR LCHR_WCSR
Glyma.10G039300	LCHR_WCHR LCHR_WCSR
Glyma.10G039400	LCHR_WCHR LCHR_WCSR
Glyma.10G039500	LCHR_WCHR LCHR_WCSR
Glyma.10G039600	LCHR_WCHR LCHR_WCSR
Glyma.10G039700	LCHR_WCHR LCHR_WCSR
Glyma.10G041200	LCHR_WCHR LCHR_WCSR
Glyma.10G041300	LCHR_WCHR LCHR_WCSR
Glyma.10G041400	LCHR_WCNR LCHR_WCSR
Glyma.10G041500	LCHR_WCNR LCHR_WCSR
Glyma.10G041600	LCHR_WCNR LCHR_WCSR
Glyma.10G049700	LCHR_WCNR LCHR_WCSR
Glyma.10G049800	LCHR_WCNR LCHR_WCSR
Glyma.10G056700	LCHR_WCHR LCHR_WCSR
Glyma.10G056800	LCHR_WCHR LCHR_WCSR
Glyma.10G057100	LCHR_WCHR LCHR_WCSR
Glyma.10G057200	LCHR_WCHR LCHR_WCSR
Glyma.10G057300	LCHR_WCHR LCHR_WCSR
Glyma.10G057400	LCHR_WCHR LCHR_WCSR
Glyma.10G057500	LCHR_WCHR LCHR_WCSR
Glyma.10G058500	LCHR_WCHR LCHR_WCSR
Glyma.10G063200	LCHR_WCHR LCHR_WCSR
Glyma.10G063300	LCHR_WCHR LCHR_WCSR
Glyma.10G063400	LCHR_WCHR LCHR_WCSR
Glyma.10G063500	LCHR_WCHR LCHR_WCSR
Glyma.10G063600	LCHR_WCHR LCHR_WCSR
Glyma.10G066900	LCHR_WCSR
Glyma.10G067000	LCHR_WCSR
Glyma.10G070600	LCHR_WCHR LCHR_WCSR
Glyma.10G071800	LCHR_WCHR LCHR_WCSR
Glyma.10G071900	LCHR_WCHR LCHR_WCNR LCHR_WCSR
Glyma.10G072000	LCHR_WCHR LCHR_WCNR LCHR_WCSR
Glyma.10G072100	LCHR_WCHR LCHR_WCNR LCHR_WCSR
Glyma.10G072200	LCHR_WCNR LCHR_WCSR
Glyma.10G072300	LCHR_WCNR LCHR_WCSR
Glyma.10G072400	LCHR_WCNR LCHR_WCSR
Glyma.10G073000	LCHR_WCHR LCHR_WCNR LCHR_WCSR
Glyma.10G073600	LCHR_WCHR LCHR_WCNR LCHR_WCSR
Glyma.10G076200	LCHR_WCSR
Glyma.10G077100	LCHR_WCSR
Glyma.10G077200	LCHR_WCSR
Glyma.10G077300	LCHR_WCSR
Glyma.10G077400	LCHR_WCSR
Glyma.10G080800	LCHR_WCSR
Glyma.10G082500	LCHR_WCHR LCHR_WCNR LCHR_WCSR
Glyma.10G082600	LCHR_WCHR LCHR_WCNR LCHR_WCSR
Glyma.10G082700	LCHR_WCHR LCHR_WCNR LCHR_WCSR
Glyma.10G082900	LCHR_WCSR
Glyma.10G083000	LCHR_WCSR
Glyma.10G084600	LCHR_WCSR
Glyma.10G091300	LCHR_WCHR LCHR_WCNR LCHR_WCSR
Glyma.10G091400	LCHR_WCHR LCHR_WCNR LCHR_WCSR
Glyma.10G093500	LCHR_WCHR LCHR_WCNR LCHR_WCSR
Glyma.10G094000	LCHR_WCNR LCHR_WCSR
Glyma.10G094100	LCHR_WCNR LCHR_WCSR
Glyma.10G094400	LCHR_WCHR LCHR_WCNR LCHR_WCSR
Glyma.10G105200	LCHR_WCHR LCHR_WCSR
Glyma.10G105300	LCHR_WCHR LCHR_WCSR
Glyma.10G105400	LCHR_WCHR LCHR_WCSR
Glyma.10G105900	LCHR_WCHR LCHR_WCSR
Glyma.10G106000	LCHR_WCHR LCHR_WCSR
Glyma.10G106100	LCHR_WCHR LCHR_WCSR
Glyma.10G106200	LCHR_WCHR LCHR_WCSR
Glyma.10G106300	LCHR_WCHR LCHR_WCSR
Glyma.10G106400	LCHR_WCHR LCHR_WCSR
Glyma.10G106900	LCHR_WCHR LCHR_WCSR
Glyma.10G108500	LCHR_WCHR LCHR_WCNR LCHR_WCSR
Glyma.10G108600	LCHR_WCHR LCHR_WCNR LCHR_WCSR
Glyma.10G108900	LCHR_WCHR LCHR_WCSR
Glyma.10G123500	LCHR_WCHR LCHR_WCSR
Glyma.10G123800	LCHR_WCHR LCHR_WCSR
Glyma.10G127400	LCHR_WCHR LCHR_WCNR LCHR_WCSR
Glyma.10G127500	LCHR_WCHR LCHR_WCNR LCHR_WCSR
Glyma.10G127600	LCHR_WCHR LCHR_WCNR LCHR_WCSR
Glyma.10G127700	LCHR_WCHR LCHR_WCNR LCHR_WCSR
Glyma.10G127800	LCHR_WCHR LCHR_WCNR LCHR_WCSR
Glyma.10G129800	LCHR_WCSR
Glyma.10G129900	LCHR_WCSR
Glyma.10G130000	LCHR_WCNR LCHR_WCSR
Glyma.10G130200	LCHR_WCHR LCHR_WCNR LCHR_WCSR
Glyma.10G130400	LCHR_WCNR LCHR_WCSR
Glyma.10G130500	LCHR_WCNR LCHR_WCSR
Glyma.10G130700	LCHR_WCHR LCHR_WCNR LCHR_WCSR
Glyma.10G132400	LCHR_WCHR LCHR_WCNR LCHR_WCSR
Glyma.10G132500	LCHR_WCHR LCHR_WCNR LCHR_WCSR
Glyma.10G132600	LCHR_WCHR LCHR_WCNR LCHR_WCSR
Glyma.10G140700	LCHR_WCSR
Glyma.10G140800	LCHR_WCSR
Glyma.10G140900	LCHR_WCSR
Glyma.10G141400	LCHR_WCSR			Phytochrome A2 , FHY2,FRE1,HY8,PHYA
Glyma.10G141500	LCHR_WCSR
Glyma.10G141600	LCHR_WCSR
Glyma.10G141700	LCHR_WCSR
Glyma.10G141800	LCHR_WCSR
Glyma.10G156500	LCHR_WCSR
Glyma.10G159300	LCHR_WCSR
Glyma.10G159400	LCHR_WCSR
Glyma.10G159500	LCHR_WCSR
Glyma.10G161800	LCHR_WCSR
Glyma.10G161900	LCHR_WCSR
Glyma.10G162000	LCHR_WCSR
Glyma.10G162100	LCHR_WCNR LCHR_WCSR
Glyma.10G162200	LCHR_WCNR LCHR_WCSR
Glyma.10G167700	LCHR_WCSR
Glyma.10G167800	LCHR_WCSR
Glyma.10G168700	LCHR_WCSR
Glyma.10G168800	LCHR_WCSR
Glyma.10G168900	LCHR_WCSR
Glyma.10G169000	LCHR_WCSR
Glyma.10G169200	LCHR_WCSR
Glyma.10G169300	LCHR_WCSR
Glyma.10G169400	LCHR_WCSR
Glyma.10G169500	LCHR_WCSR
Glyma.10G169600	LCHR_WCSR
Glyma.10G169700	LCHR_WCSR
Glyma.10G178400	LCHR_WCHR LCHR_WCSR
Glyma.10G178500	LCHR_WCHR LCHR_WCSR
Glyma.10G178600	LCHR_WCHR LCHR_WCNR LCHR_WCSR
Glyma.10G178700	LCHR_WCHR LCHR_WCNR LCHR_WCSR
Glyma.10G178800	LCHR_WCHR LCHR_WCNR LCHR_WCSR
Glyma.10G178900	LCHR_WCHR LCHR_WCNR LCHR_WCSR
Glyma.10G179000	LCHR_WCNR LCHR_WCSR
Glyma.10G180300	LCHR_WCNR LCHR_WCSR
Glyma.10G180400	LCHR_WCNR LCHR_WCSR
Glyma.10G180800	LCHR_WCNR LCHR_WCSR
Glyma.10G180900	LCHR_WCNR LCHR_WCSR
Glyma.10G181000	LCHR_WCNR LCHR_WCSR
Glyma.10G187500	LCHR_WCNR LCHR_WCSR
Glyma.10G187600	LCHR_WCNR LCHR_WCSR
Glyma.10G187700	LCHR_WCNR LCHR_WCSR
Glyma.10G187800	LCHR_WCNR LCHR_WCSR
Glyma.10G187900	LCHR_WCNR LCHR_WCSR
Glyma.10G188000	LCHR_WCNR LCHR_WCSR
Glyma.10G188100	LCHR_WCNR LCHR_WCSR
Glyma.10G188200	LCHR_WCNR LCHR_WCSR
Glyma.10G188300	LCHR_WCNR LCHR_WCSR
Glyma.10G188400	LCHR_WCNR LCHR_WCSR
Glyma.10G188500	LCHR_WCNR LCHR_WCSR
Glyma.10G198100	LCHR_WCHR LCHR_WCSR
Glyma.10G198200	LCHR_WCHR LCHR_WCSR
Glyma.10G198300	LCHR_WCHR LCHR_WCSR
Glyma.10G198400	LCHR_WCHR LCHR_WCSR
Glyma.10G198500	LCHR_WCHR LCHR_WCSR
Glyma.10G199100	LCHR_WCHR LCHR_WCSR
Glyma.10G199200	LCHR_WCHR LCHR_WCSR
Glyma.10G199300	LCHR_WCHR LCHR_WCSR
Glyma.10G199400	LCHR_WCHR LCHR_WCSR
Glyma.10G199500	LCHR_WCHR LCHR_WCSR
Glyma.10G199600	LCHR_WCHR LCHR_WCSR
Glyma.10G202000	LCHR_WCHR LCHR_WCSR
Glyma.10G202100	LCHR_WCHR LCHR_WCSR
Glyma.10G202200	LCHR_WCHR LCHR_WCSR
Glyma.10G202500	LCHR_WCHR LCHR_WCSR
Glyma.10G202600	LCHR_WCSR
Glyma.10G202700	LCHR_WCSR
Glyma.10G202800	LCHR_WCSR
Glyma.10G202900	LCHR_WCSR
Glyma.10G203000	LCHR_WCSR
Glyma.10G204600	LCHR_WCNR LCHR_WCSR
Glyma.10G204700	LCHR_WCNR LCHR_WCSR
Glyma.10G204800	LCHR_WCHR LCHR_WCNR LCHR_WCSR
Glyma.10G204900	LCHR_WCHR LCHR_WCNR LCHR_WCSR
Glyma.10G207600	LCHR_WCHR LCHR_WCSR
Glyma.10G207700	LCHR_WCHR LCHR_WCSR
Glyma.10G207800	LCHR_WCHR LCHR_WCSR
Glyma.10G207900	LCHR_WCHR LCHR_WCSR
Glyma.10G208000	LCHR_WCHR LCHR_WCSR
Glyma.10G208100	LCHR_WCHR LCHR_WCSR
Glyma.10G208200	LCHR_WCHR LCHR_WCSR
Glyma.10G221500	LCHR_WCSR	Flowering	E2
Glyma.10G221600	LCHR_WCSR
Glyma.10G221700	LCHR_WCSR
Glyma.10G243900	LCHR_WCNR LCHR_WCSR
Glyma.10G244000	LCHR_WCNR LCHR_WCSR
Glyma.10G244100	LCHR_WCNR LCHR_WCSR
Glyma.10G244200	LCHR_WCNR LCHR_WCSR
Glyma.10G244300	LCHR_WCNR LCHR_WCSR
Glyma.10G244400	LCHR_WCNR LCHR_WCSR
Glyma.10G261500	LCHR_WCSR
Glyma.10G261600	LCHR_WCSR
Glyma.10G261700	LCHR_WCSR
Glyma.10G261800	LCHR_WCSR
Glyma.10G261900	LCHR_WCSR
Glyma.10G262000	LCHR_WCSR
Glyma.10G262100	LCHR_WCSR
Glyma.10G262200	LCHR_WCSR
Glyma.10G270200	LCHR_WCSR
Glyma.10G270300	LCHR_WCSR
Glyma.10G270400	LCHR_WCSR
Glyma.10G270500	LCHR_WCNR LCHR_WCSR
Glyma.10G270600	LCHR_WCNR LCHR_WCSR
Glyma.10G271000	LCHR_WCNR LCHR_WCSR
Glyma.10G271100	LCHR_WCNR LCHR_WCSR
Glyma.10G273500	LCHR_WCSR
Glyma.10G273600	LCHR_WCSR
Glyma.10G273700	LCHR_WCSR
Glyma.10G274400	LCHR_WCHR LCHR_WCNR LCHR_WCSR
Glyma.10G274500	LCHR_WCHR LCHR_WCNR LCHR_WCSR
Glyma.10G279300	LCHR_WCHR LCHR_WCSR
Glyma.10G279400	LCHR_WCHR LCHR_WCSR
Glyma.10G281100	LCHR_WCHR LCHR_WCSR			REM39,VRN1
Glyma.10G281200	LCHR_WCHR LCHR_WCSR			REM39,VRN1
Glyma.10G281300	LCHR_WCHR LCHR_WCSR			REM39,VRN1
Glyma.10G281400	LCHR_WCHR LCHR_WCSR
Glyma.11G001600	LCHR_WCNR LCHR_WCSR
Glyma.11G001700	LCHR_WCNR LCHR_WCSR
Glyma.11G001800	LCHR_WCNR LCHR_WCSR
Glyma.11G001900	LCHR_WCNR LCHR_WCSR
Glyma.11G002000	LCHR_WCNR LCHR_WCSR
Glyma.11G002100	LCHR_WCNR LCHR_WCSR
Glyma.11G002200	LCHR_WCHR LCHR_WCNR LCHR_WCSR
Glyma.11G002300	LCHR_WCHR LCHR_WCNR LCHR_WCSR
Glyma.11G002400	LCHR_WCHR LCHR_WCNR LCHR_WCSR
Glyma.11G002500	LCHR_WCHR LCHR_WCNR LCHR_WCSR
Glyma.11G002600	LCHR_WCHR LCHR_WCNR LCHR_WCSR
Glyma.11G002700	LCHR_WCHR LCHR_WCNR LCHR_WCSR
Glyma.11G002800	LCHR_WCHR LCHR_WCNR LCHR_WCSR
Glyma.11G002900	LCHR_WCHR LCHR_WCNR LCHR_WCSR
Glyma.11G003000	LCHR_WCHR LCHR_WCNR LCHR_WCSR
Glyma.11G003100	LCHR_WCNR LCHR_WCSR
Glyma.11G003200	LCHR_WCNR LCHR_WCSR			ATGA2OX8,GA2OX8
Glyma.11G003300	LCHR_WCNR LCHR_WCSR
Glyma.11G003400	LCHR_WCHR LCHR_WCNR LCHR_WCSR
Glyma.11G003500	LCHR_WCHR LCHR_WCNR LCHR_WCSR
Glyma.11G003600	LCHR_WCHR LCHR_WCNR LCHR_WCSR
Glyma.11G003700	LCHR_WCHR LCHR_WCNR LCHR_WCSR
Glyma.11G003800	LCHR_WCHR LCHR_WCNR LCHR_WCSR
Glyma.11G003900	LCHR_WCHR LCHR_WCNR LCHR_WCSR
Glyma.11G004000	LCHR_WCHR LCHR_WCNR LCHR_WCSR
Glyma.11G004100	LCHR_WCNR LCHR_WCSR
Glyma.11G004200	LCHR_WCNR LCHR_WCSR
Glyma.11G004300	LCHR_WCNR LCHR_WCSR
Glyma.11G004400	LCHR_WCNR LCHR_WCSR
Glyma.11G004500	LCHR_WCNR LCHR_WCSR
Glyma.11G004600	LCHR_WCNR LCHR_WCSR
Glyma.11G004700	LCHR_WCNR LCHR_WCSR
Glyma.11G004800	LCHR_WCNR LCHR_WCSR
Glyma.11G009900	LCHR_WCSR
Glyma.11G010000	LCHR_WCSR			DET2
Glyma.11G010100	LCHR_WCSR
Glyma.11G010200	LCHR_WCSR
Glyma.11G010300	LCHR_WCSR
Glyma.11G010400	LCHR_WCSR
Glyma.11G012000	LCHR_WCNR LCHR_WCSR
Glyma.11G012100	LCHR_WCNR LCHR_WCSR
Glyma.11G012200	LCHR_WCNR LCHR_WCSR
Glyma.11G012300	LCHR_WCNR LCHR_WCSR
Glyma.11G012400	LCHR_WCSR
Glyma.11G012500	LCHR_WCSR
Glyma.11G012600	LCHR_WCSR
Glyma.11G012700	LCHR_WCSR
Glyma.11G012800	LCHR_WCSR
Glyma.11G012900	LCHR_WCSR
Glyma.11G013000	LCHR_WCSR
Glyma.11G013100	LCHR_WCSR
Glyma.11G013200	LCHR_WCSR
Glyma.11G014600	LCHR_WCHR LCHR_WCNR LCHR_WCSR			ATDET1,DET1,FUS2
Glyma.11G014700	LCHR_WCHR LCHR_WCNR LCHR_WCSR
Glyma.11G014800	LCHR_WCHR LCHR_WCNR LCHR_WCSR
Glyma.11G014900	LCHR_WCHR LCHR_WCNR LCHR_WCSR
Glyma.11G015000	LCHR_WCHR LCHR_WCNR LCHR_WCSR
Glyma.11G015300	LCHR_WCHR LCHR_WCSR
Glyma.11G015400	LCHR_WCSR
Glyma.11G015500	LCHR_WCSR
Glyma.11G015600	LCHR_WCSR
Glyma.11G015700	LCHR_WCHR LCHR_WCSR
Glyma.11G017200	LCHR_WCHR LCHR_WCNR LCHR_WCSR
Glyma.11G017300	LCHR_WCHR LCHR_WCNR LCHR_WCSR
Glyma.11G017400	LCHR_WCHR LCHR_WCNR LCHR_WCSR
Glyma.11G017500	LCHR_WCHR LCHR_WCNR LCHR_WCSR
Glyma.11G017600	LCHR_WCHR LCHR_WCNR LCHR_WCSR
Glyma.11G017700	LCHR_WCHR LCHR_WCNR LCHR_WCSR
Glyma.11G017800	LCHR_WCSR
Glyma.11G017900	LCHR_WCSR
Glyma.11G018000	LCHR_WCSR
Glyma.11G018100	LCHR_WCHR LCHR_WCSR
Glyma.11G029600	LCHR_WCSR
Glyma.11G029700	LCHR_WCSR
Glyma.11G029800	LCHR_WCSR
Glyma.11G029900	LCHR_WCSR
Glyma.11G030000	LCHR_WCSR
Glyma.11G030100	LCHR_WCSR
Glyma.11G030200	LCHR_WCSR
Glyma.11G055000	LCHR_WCNR LCHR_WCSR
Glyma.11G055100	LCHR_WCNR LCHR_WCSR
Glyma.11G064600	LCHR_WCNR LCHR_WCSR
Glyma.11G064700	LCHR_WCNR LCHR_WCSR
Glyma.11G082200	LCHR_WCSR
Glyma.11G082300	LCHR_WCSR
Glyma.11G082400	LCHR_WCSR
Glyma.11G083600	LCHR_WCSR
Glyma.11G083700	LCHR_WCSR
Glyma.11G083800	LCHR_WCSR
Glyma.11G083900	LCHR_WCSR			SPL5
Glyma.11G084000	LCHR_WCSR
Glyma.11G084100	LCHR_WCSR
Glyma.11G084200	LCHR_WCSR
Glyma.11G084300	LCHR_WCSR
Glyma.11G085900	LCHR_WCSR
Glyma.11G086000	LCHR_WCSR
Glyma.11G086100	LCHR_WCSR
Glyma.11G086200	LCHR_WCSR
Glyma.11G086300	LCHR_WCSR
Glyma.11G086400	LCHR_WCSR
Glyma.11G086500	LCHR_WCSR
Glyma.11G086600	LCHR_WCSR
Glyma.11G086700	LCHR_WCSR
Glyma.11G089200	LCHR_WCHR LCHR_WCSR
Glyma.11G089300	LCHR_WCHR LCHR_WCSR
Glyma.11G089400	LCHR_WCHR LCHR_WCSR
Glyma.11G089500	LCHR_WCHR LCHR_WCSR
Glyma.11G089600	LCHR_WCHR LCHR_WCSR
Glyma.11G091900	LCHR_WCHR LCHR_WCSR
Glyma.11G093300	LCHR_WCSR
Glyma.11G093400	LCHR_WCSR
Glyma.11G093500	LCHR_WCSR
Glyma.11G093600	LCHR_WCSR
Glyma.11G093700	LCHR_WCSR			TRO
Glyma.11G093800	LCHR_WCSR
Glyma.11G093900	LCHR_WCSR
Glyma.11G094000	LCHR_WCSR
Glyma.11G094100	LCHR_WCSR
Glyma.11G094200	LCHR_WCSR
Glyma.11G094300	LCHR_WCSR
Glyma.11G095200	LCHR_WCSR
Glyma.11G095300	LCHR_WCSR
Glyma.11G095400	LCHR_WCSR
Glyma.11G095500	LCHR_WCSR
Glyma.11G095600	LCHR_WCSR
Glyma.11G104500	LCHR_WCHR LCHR_WCSR
Glyma.11G104600	LCHR_WCHR LCHR_WCSR
Glyma.11G104700	LCHR_WCHR LCHR_WCSR
Glyma.11G104800	LCHR_WCHR LCHR_WCSR			ATGA2OX8,GA2OX8
Glyma.11G104900	LCHR_WCHR LCHR_WCSR
Glyma.11G131900	LCHR_WCSR
Glyma.11G147300	LCHR_WCSR
Glyma.11G147400	LCHR_WCSR
Glyma.11G147500	LCHR_WCSR
Glyma.11G147600	LCHR_WCSR
Glyma.11G147700	LCHR_WCSR
Glyma.11G147800	LCHR_WCSR
Glyma.11G147900	LCHR_WCSR
Glyma.11G152100	LCHR_WCNR LCHR_WCSR
Glyma.11G152200	LCHR_WCNR LCHR_WCSR
Glyma.11G163900	LCHR_WCNR LCHR_WCSR
Glyma.11G165900	LCHR_WCSR
Glyma.11G166000	LCHR_WCSR
Glyma.11G166100	LCHR_WCNR LCHR_WCSR
Glyma.11G166200	LCHR_WCNR LCHR_WCSR
Glyma.11G167100	LCHR_WCNR LCHR_WCSR
Glyma.11G167200	LCHR_WCNR LCHR_WCSR
Glyma.11G167300	LCHR_WCNR LCHR_WCSR
Glyma.11G168000	LCHR_WCSR
Glyma.11G171300	LCHR_WCSR
Glyma.11G171400	LCHR_WCSR
Glyma.11G175400	LCHR_WCSR
Glyma.11G175500	LCHR_WCSR
Glyma.11G176000	LCHR_WCSR
Glyma.11G176100	LCHR_WCSR
Glyma.11G176200	LCHR_WCSR
Glyma.11G180400	LCHR_WCNR LCHR_WCSR
Glyma.11G180500	LCHR_WCNR LCHR_WCSR
Glyma.11G181200	LCHR_WCHR LCHR_WCNR LCHR_WCSR
Glyma.11G181300	LCHR_WCHR LCHR_WCNR LCHR_WCSR
Glyma.11G181400	LCHR_WCHR LCHR_WCNR LCHR_WCSR
Glyma.11G181500	LCHR_WCNR LCHR_WCSR
Glyma.11G181600	LCHR_WCNR LCHR_WCSR
Glyma.11G181700	LCHR_WCSR
Glyma.11G181800	LCHR_WCSR
Glyma.11G181900	LCHR_WCSR
Glyma.11G182000	LCHR_WCSR
Glyma.11G183700	LCHR_WCSR
Glyma.11G183800	LCHR_WCSR
Glyma.11G183900	LCHR_WCSR
Glyma.11G185300	LCHR_WCSR
Glyma.11G185800	LCHR_WCHR LCHR_WCNR LCHR_WCSR
Glyma.11G186700	LCHR_WCSR
Glyma.11G186800	LCHR_WCSR
Glyma.11G187900	LCHR_WCNR LCHR_WCSR
Glyma.11G188000	LCHR_WCNR LCHR_WCSR
Glyma.11G188100	LCHR_WCNR LCHR_WCSR
Glyma.11G188300	LCHR_WCSR
Glyma.11G188400	LCHR_WCSR
Glyma.11G188500	LCHR_WCSR
Glyma.11G188600	LCHR_WCNR LCHR_WCSR
Glyma.11G188700	LCHR_WCNR LCHR_WCSR
Glyma.11G188800	LCHR_WCNR LCHR_WCSR
Glyma.11G189900	LCHR_WCNR LCHR_WCSR
Glyma.11G191100	LCHR_WCNR LCHR_WCSR
Glyma.11G191200	LCHR_WCNR LCHR_WCSR
Glyma.11G191300	LCHR_WCSR
Glyma.11G196300	LCHR_WCSR
Glyma.11G196400	LCHR_WCSR
Glyma.11G196500	LCHR_WCNR LCHR_WCSR
Glyma.11G201000	LCHR_WCSR
Glyma.11G211100	LCHR_WCSR
Glyma.11G211200	LCHR_WCSR
Glyma.11G211300	LCHR_WCSR
Glyma.11G228900	LCHR_WCNR LCHR_WCSR
Glyma.11G229000	LCHR_WCNR LCHR_WCSR
Glyma.11G229200	LCHR_WCSR
Glyma.11G229300	LCHR_WCSR
Glyma.11G229400	LCHR_WCSR
Glyma.11G234400	LCHR_WCNR LCHR_WCSR
Glyma.11G234500	LCHR_WCNR LCHR_WCSR	Resistance to soybean cyst nematode	GmSNAP11
Glyma.11G241600	LCHR_WCSR
Glyma.11G241700	LCHR_WCNR LCHR_WCSR
Glyma.11G241800	LCHR_WCNR LCHR_WCSR
Glyma.11G241900	LCHR_WCNR LCHR_WCSR
Glyma.11G247200	LCHR_WCHR LCHR_WCNR LCHR_WCSR
Glyma.11G247300	LCHR_WCHR LCHR_WCNR LCHR_WCSR
Glyma.11G247400	LCHR_WCHR LCHR_WCNR LCHR_WCSR
Glyma.11G247500	LCHR_WCHR LCHR_WCNR LCHR_WCSR
Glyma.11G247600	LCHR_WCSR
Glyma.11G247700	LCHR_WCSR
Glyma.11G253300	LCHR_WCSR
Glyma.11G253400	LCHR_WCSR
Glyma.11G253500	LCHR_WCNR LCHR_WCSR
Glyma.11G253600	LCHR_WCNR LCHR_WCSR
Glyma.11G253700	LCHR_WCNR LCHR_WCSR
Glyma.11G253800	LCHR_WCNR LCHR_WCSR
Glyma.11G254100	LCHR_WCSR
Glyma.11G254200	LCHR_WCSR
Glyma.11G254300	LCHR_WCSR
Glyma.11G254400	LCHR_WCSR
Glyma.11G254500	LCHR_WCSR
Glyma.12G012900	LCHR_WCHR LCHR_WCNR LCHR_WCSR
Glyma.12G013000	LCHR_WCHR LCHR_WCNR LCHR_WCSR
Glyma.12G015400	LCHR_WCNR LCHR_WCSR
Glyma.12G015500	LCHR_WCNR LCHR_WCSR
Glyma.12G015600	LCHR_WCNR LCHR_WCSR
Glyma.12G015700	LCHR_WCNR LCHR_WCSR
Glyma.12G015800	LCHR_WCNR LCHR_WCSR
Glyma.12G015900	LCHR_WCNR LCHR_WCSR
Glyma.12G022700	LCHR_WCSR
Glyma.12G022800	LCHR_WCNR LCHR_WCSR
Glyma.12G022900	LCHR_WCNR LCHR_WCSR
Glyma.12G023000	LCHR_WCNR LCHR_WCSR
Glyma.12G023100	LCHR_WCNR LCHR_WCSR
Glyma.12G023200	LCHR_WCNR LCHR_WCSR
Glyma.12G023300	LCHR_WCSR
Glyma.12G024600	LCHR_WCNR LCHR_WCSR
Glyma.12G024700	LCHR_WCNR LCHR_WCSR
Glyma.12G024800	LCHR_WCNR LCHR_WCSR
Glyma.12G024900	LCHR_WCNR LCHR_WCSR
Glyma.12G025000	LCHR_WCNR LCHR_WCSR
Glyma.12G025100	LCHR_WCNR LCHR_WCSR
Glyma.12G027100	LCHR_WCSR
Glyma.12G027200	LCHR_WCSR
Glyma.12G027300	LCHR_WCSR
Glyma.12G027400	LCHR_WCSR
Glyma.12G027500	LCHR_WCSR
Glyma.12G027600	LCHR_WCSR
Glyma.12G027700	LCHR_WCSR
Glyma.12G027800	LCHR_WCSR
Glyma.12G027900	LCHR_WCSR
Glyma.12G028000	LCHR_WCSR
Glyma.12G028100	LCHR_WCSR
Glyma.12G028200	LCHR_WCSR
Glyma.12G028300	LCHR_WCSR			BRD2-1
Glyma.12G028800	LCHR_WCSR
Glyma.12G028900	LCHR_WCSR
Glyma.12G029000	LCHR_WCSR
Glyma.12G029100	LCHR_WCSR
Glyma.12G029200	LCHR_WCSR
Glyma.12G029300	LCHR_WCSR
Glyma.12G029400	LCHR_WCSR
Glyma.12G029500	LCHR_WCNR LCHR_WCSR
Glyma.12G029600	LCHR_WCNR LCHR_WCSR
Glyma.12G029700	LCHR_WCNR LCHR_WCSR
Glyma.12G029800	LCHR_WCNR LCHR_WCSR			ATGA2OX8,GA2OX8
Glyma.12G029900	LCHR_WCNR LCHR_WCSR
Glyma.12G032500	LCHR_WCNR LCHR_WCSR
Glyma.12G032600	LCHR_WCNR LCHR_WCSR
Glyma.12G032700	LCHR_WCNR LCHR_WCSR
Glyma.12G032800	LCHR_WCNR LCHR_WCSR
Glyma.12G032900	LCHR_WCSR
Glyma.12G040800	LCHR_WCSR
Glyma.12G040900	LCHR_WCSR
Glyma.12G041100	LCHR_WCSR
Glyma.12G041200	LCHR_WCSR
Glyma.12G041300	LCHR_WCSR
Glyma.12G041400	LCHR_WCSR
Glyma.12G041500	LCHR_WCSR
Glyma.12G041600	LCHR_WCSR
Glyma.12G041700	LCHR_WCSR
Glyma.12G041800	LCHR_WCSR
Glyma.12G041900	LCHR_WCSR
Glyma.12G042000	LCHR_WCSR
Glyma.12G042100	LCHR_WCSR
Glyma.12G042200	LCHR_WCSR
Glyma.12G042300	LCHR_WCSR
Glyma.12G042400	LCHR_WCSR
Glyma.12G042500	LCHR_WCSR
Glyma.12G042900	LCHR_WCHR LCHR_WCSR
Glyma.12G043000	LCHR_WCHR LCHR_WCSR
Glyma.12G043100	LCHR_WCHR LCHR_WCSR
Glyma.12G043200	LCHR_WCHR LCHR_WCSR
Glyma.12G061300	LCHR_WCSR
Glyma.12G061400	LCHR_WCSR
Glyma.12G062700	LCHR_WCSR
Glyma.12G063000	LCHR_WCNR LCHR_WCSR
Glyma.12G063100	LCHR_WCSR
Glyma.12G063200	LCHR_WCSR
Glyma.12G063300	LCHR_WCSR
Glyma.12G064300	LCHR_WCSR
Glyma.12G065100	LCHR_WCSR
Glyma.12G065200	LCHR_WCSR
Glyma.12G065300	LCHR_WCSR
Glyma.12G065400	LCHR_WCSR
Glyma.12G067800	LCHR_WCHR LCHR_WCNR LCHR_WCSR
Glyma.12G067900	LCHR_WCNR LCHR_WCSR
Glyma.12G068000	LCHR_WCNR LCHR_WCSR
Glyma.12G068100	LCHR_WCSR
Glyma.12G068200	LCHR_WCSR
Glyma.12G068300	LCHR_WCSR
Glyma.12G070400	LCHR_WCSR
Glyma.12G070500	LCHR_WCSR
Glyma.12G070700	LCHR_WCSR
Glyma.12G070800	LCHR_WCSR
Glyma.12G071500	LCHR_WCSR
Glyma.12G071600	LCHR_WCSR
Glyma.12G071700	LCHR_WCNR LCHR_WCSR
Glyma.12G071800	LCHR_WCNR LCHR_WCSR
Glyma.12G072200	LCHR_WCHR LCHR_WCNR LCHR_WCSR
Glyma.12G072300	LCHR_WCHR LCHR_WCNR LCHR_WCSR
Glyma.12G072400	LCHR_WCHR LCHR_WCNR LCHR_WCSR
Glyma.12G072500	LCHR_WCNR LCHR_WCSR
Glyma.12G073400	LCHR_WCSR
Glyma.12G074500	LCHR_WCNR LCHR_WCSR
Glyma.12G074600	LCHR_WCNR LCHR_WCSR
Glyma.12G074700	LCHR_WCNR LCHR_WCSR
Glyma.12G074800	LCHR_WCSR
Glyma.12G074900	LCHR_WCSR
Glyma.12G077400	LCHR_WCNR LCHR_WCSR
Glyma.12G077500	LCHR_WCNR LCHR_WCSR
Glyma.12G077600	LCHR_WCNR LCHR_WCSR
Glyma.12G077700	LCHR_WCNR LCHR_WCSR
Glyma.12G077800	LCHR_WCNR LCHR_WCSR
Glyma.12G078700	LCHR_WCNR LCHR_WCSR
Glyma.12G079600	LCHR_WCSR
Glyma.12G079700	LCHR_WCSR
Glyma.12G079800	LCHR_WCSR
Glyma.12G081400	LCHR_WCSR
Glyma.12G081500	LCHR_WCNR LCHR_WCSR
Glyma.12G081600	LCHR_WCNR LCHR_WCSR
Glyma.12G081700	LCHR_WCNR LCHR_WCSR
Glyma.12G081800	LCHR_WCNR LCHR_WCSR
Glyma.12G081900	LCHR_WCNR LCHR_WCSR
Glyma.12G083300	LCHR_WCNR LCHR_WCSR
Glyma.12G083400	LCHR_WCNR LCHR_WCSR
Glyma.12G093200	LCHR_WCSR
Glyma.12G093300	LCHR_WCSR
Glyma.12G093400	LCHR_WCSR
Glyma.12G093500	LCHR_WCSR
Glyma.12G093600	LCHR_WCSR
Glyma.12G094200	LCHR_WCNR LCHR_WCSR
Glyma.12G094400	LCHR_WCNR LCHR_WCSR
Glyma.12G094500	LCHR_WCNR LCHR_WCSR
Glyma.12G094600	LCHR_WCNR LCHR_WCSR
Glyma.12G096100	LCHR_WCSR
Glyma.12G096200	LCHR_WCSR
Glyma.12G096300	LCHR_WCSR
Glyma.12G096500	LCHR_WCSR
Glyma.12G096600	LCHR_WCNR LCHR_WCSR
Glyma.12G096700	LCHR_WCNR LCHR_WCSR
Glyma.12G096800	LCHR_WCNR LCHR_WCSR
Glyma.12G097000	LCHR_WCSR
Glyma.12G097100	LCHR_WCSR
Glyma.12G097200	LCHR_WCSR
Glyma.12G097300	LCHR_WCSR
Glyma.12G097400	LCHR_WCNR LCHR_WCSR
Glyma.12G097500	LCHR_WCNR LCHR_WCSR
Glyma.12G097600	LCHR_WCSR
Glyma.12G110400	LCHR_WCSR
Glyma.12G110500	LCHR_WCNR LCHR_WCSR
Glyma.12G119000	LCHR_WCSR
Glyma.12G119100	LCHR_WCSR
Glyma.12G122500	LCHR_WCSR
Glyma.12G122600	LCHR_WCSR
Glyma.12G122700	LCHR_WCSR
Glyma.12G124600	LCHR_WCNR LCHR_WCSR
Glyma.12G124700	LCHR_WCNR LCHR_WCSR
Glyma.12G124800	LCHR_WCNR LCHR_WCSR
Glyma.12G124900	LCHR_WCNR LCHR_WCSR
Glyma.12G125000	LCHR_WCNR LCHR_WCSR
Glyma.12G125100	LCHR_WCNR LCHR_WCSR
Glyma.12G136100	LCHR_WCHR LCHR_WCSR
Glyma.12G147700	LCHR_WCHR LCHR_WCNR LCHR_WCSR
Glyma.12G147800	LCHR_WCHR LCHR_WCNR LCHR_WCSR
Glyma.12G147900	LCHR_WCHR LCHR_WCNR LCHR_WCSR
Glyma.12G148000	LCHR_WCHR LCHR_WCNR LCHR_WCSR
Glyma.12G156500	LCHR_WCNR LCHR_WCSR
Glyma.12G162200	LCHR_WCSR
Glyma.12G162300	LCHR_WCSR
Glyma.12G162400	LCHR_WCSR
Glyma.12G163500	LCHR_WCSR
Glyma.12G173700	LCHR_WCSR
Glyma.12G183200	LCHR_WCSR
Glyma.12G183300	LCHR_WCNR LCHR_WCSR
Glyma.12G187300	LCHR_WCSR
Glyma.12G187400	LCHR_WCSR
Glyma.12G187500	LCHR_WCSR
Glyma.12G187600	LCHR_WCNR LCHR_WCSR
Glyma.12G188100	LCHR_WCNR LCHR_WCSR
Glyma.12G188200	LCHR_WCNR LCHR_WCSR
Glyma.12G188300	LCHR_WCSR
Glyma.12G188400	LCHR_WCSR
Glyma.12G197500	LCHR_WCNR LCHR_WCSR
Glyma.12G197600	LCHR_WCNR LCHR_WCSR
Glyma.12G198500	LCHR_WCSR
Glyma.12G199700	LCHR_WCSR
Glyma.12G203700	LCHR_WCHR LCHR_WCNR LCHR_WCSR
Glyma.12G203800	LCHR_WCHR LCHR_WCSR
Glyma.12G204100	LCHR_WCSR
Glyma.12G204200	LCHR_WCNR LCHR_WCSR
Glyma.12G204300	LCHR_WCNR LCHR_WCSR
Glyma.12G204500	LCHR_WCSR
Glyma.12G204600	LCHR_WCSR
Glyma.12G204700	LCHR_WCSR
Glyma.12G204800	LCHR_WCSR
Glyma.12G204900	LCHR_WCNR LCHR_WCSR
Glyma.12G205000	LCHR_WCNR LCHR_WCSR
Glyma.12G205100	LCHR_WCNR LCHR_WCSR
Glyma.12G205200	LCHR_WCNR LCHR_WCSR
Glyma.12G211800	LCHR_WCSR
Glyma.12G211900	LCHR_WCSR
Glyma.12G212000	LCHR_WCSR
Glyma.12G216100	LCHR_WCNR LCHR_WCSR
Glyma.12G221600	LCHR_WCHR LCHR_WCSR
Glyma.12G221700	LCHR_WCHR LCHR_WCSR
Glyma.12G221800	LCHR_WCHR LCHR_WCSR
Glyma.12G222000	LCHR_WCHR LCHR_WCSR
Glyma.12G222400	LCHR_WCHR LCHR_WCNR LCHR_WCSR
Glyma.12G224900	LCHR_WCHR LCHR_WCSR
Glyma.12G225000	LCHR_WCHR LCHR_WCSR
Glyma.12G225100	LCHR_WCHR LCHR_WCSR
Glyma.12G225200	LCHR_WCHR LCHR_WCSR
Glyma.12G227800	LCHR_WCHR LCHR_WCSR
Glyma.12G228800	LCHR_WCHR LCHR_WCSR
Glyma.12G228900	LCHR_WCHR LCHR_WCSR
Glyma.12G229000	LCHR_WCHR LCHR_WCSR
Glyma.12G229100	LCHR_WCHR LCHR_WCSR
Glyma.12G229200	LCHR_WCHR LCHR_WCSR
Glyma.12G229300	LCHR_WCHR LCHR_WCSR
Glyma.12G229400	LCHR_WCHR LCHR_WCSR
Glyma.12G236100	LCHR_WCSR
Glyma.12G236200	LCHR_WCSR
Glyma.12G238300	LCHR_WCHR LCHR_WCSR
Glyma.12G238400	LCHR_WCHR LCHR_WCSR
Glyma.12G238500	LCHR_WCSR
Glyma.12G238600	LCHR_WCSR
Glyma.13G001100	LCHR_WCNR LCHR_WCSR
Glyma.13G003400	LCHR_WCHR LCHR_WCNR LCHR_WCSR
Glyma.13G031800	LCHR_WCSR
Glyma.13G033000	LCHR_WCNR LCHR_WCSR
Glyma.13G033100	LCHR_WCNR LCHR_WCSR
Glyma.13G033500	LCHR_WCHR LCHR_WCNR LCHR_WCSR
Glyma.13G034200	LCHR_WCSR
Glyma.13G035800	LCHR_WCSR
Glyma.13G036000	LCHR_WCHR LCHR_WCSR
Glyma.13G039800	LCHR_WCHR LCHR_WCNR LCHR_WCSR
Glyma.13G039900	LCHR_WCHR LCHR_WCNR LCHR_WCSR
Glyma.13G040600	LCHR_WCSR
Glyma.13G041900	LCHR_WCHR LCHR_WCNR LCHR_WCSR
Glyma.13G042000	LCHR_WCHR LCHR_WCNR LCHR_WCSR
Glyma.13G042900	LCHR_WCSR
Glyma.13G045200	LCHR_WCNR LCHR_WCSR
Glyma.13G045300	LCHR_WCSR
Glyma.13G045900	LCHR_WCHR LCHR_WCNR LCHR_WCSR
Glyma.13G046000	LCHR_WCHR LCHR_WCNR LCHR_WCSR
Glyma.13G046100	LCHR_WCNR LCHR_WCSR
Glyma.13G046500	LCHR_WCSR
Glyma.13G047500	LCHR_WCHR LCHR_WCNR LCHR_WCSR
Glyma.13G047600	LCHR_WCHR LCHR_WCNR LCHR_WCSR
Glyma.13G047700	LCHR_WCHR LCHR_WCNR LCHR_WCSR
Glyma.13G049200	LCHR_WCNR LCHR_WCSR
Glyma.13G049500	LCHR_WCSR
Glyma.13G049600	LCHR_WCSR
Glyma.13G049700	LCHR_WCSR
Glyma.13G050800	LCHR_WCSR
Glyma.13G050900	LCHR_WCSR
Glyma.13G051000	LCHR_WCSR
Glyma.13G051100	LCHR_WCSR
Glyma.13G051200	LCHR_WCSR
Glyma.13G051300	LCHR_WCSR
Glyma.13G066200	LCHR_WCSR
Glyma.13G066300	LCHR_WCSR
Glyma.13G066400	LCHR_WCSR
Glyma.13G067600	LCHR_WCSR
Glyma.13G067700	LCHR_WCSR
Glyma.13G067800	LCHR_WCSR
Glyma.13G072600	LCHR_WCSR
Glyma.13G072700	LCHR_WCSR
Glyma.13G082600	LCHR_WCSR
Glyma.13G082700	LCHR_WCSR
Glyma.13G083500	LCHR_WCSR
Glyma.13G083700	LCHR_WCHR LCHR_WCSR
Glyma.13G083800	LCHR_WCHR LCHR_WCSR
Glyma.13G084100	LCHR_WCSR
Glyma.13G084200	LCHR_WCSR
Glyma.13G087500	LCHR_WCSR
Glyma.13G087600	LCHR_WCSR
Glyma.13G087700	LCHR_WCSR
Glyma.13G123100	LCHR_WCSR
Glyma.13G123200	LCHR_WCSR
Glyma.13G123800	LCHR_WCSR
Glyma.13G157200	LCHR_WCSR
Glyma.13G157300	LCHR_WCSR
Glyma.13G157400	LCHR_WCSR
Glyma.13G157500	LCHR_WCSR
Glyma.13G157900	LCHR_WCHR LCHR_WCSR
Glyma.13G158000	LCHR_WCHR LCHR_WCSR
Glyma.13G158100	LCHR_WCHR LCHR_WCSR
Glyma.13G158200	LCHR_WCHR LCHR_WCSR
Glyma.13G162000	LCHR_WCNR LCHR_WCSR
Glyma.13G162100	LCHR_WCNR LCHR_WCSR
Glyma.13G162200	LCHR_WCNR LCHR_WCSR
Glyma.13G162300	LCHR_WCNR LCHR_WCSR
Glyma.13G162400	LCHR_WCSR
Glyma.13G162500	LCHR_WCSR
Glyma.13G162600	LCHR_WCSR
Glyma.13G162700	LCHR_WCSR
Glyma.13G168500	LCHR_WCSR
Glyma.13G168600	LCHR_WCSR
Glyma.13G168700	LCHR_WCSR
Glyma.13G169100	LCHR_WCSR
Glyma.13G169200	LCHR_WCSR
Glyma.13G169300	LCHR_WCSR
Glyma.13G169400	LCHR_WCSR
Glyma.13G169500	LCHR_WCSR
Glyma.13G169600	LCHR_WCSR
Glyma.13G169700	LCHR_WCSR
Glyma.13G170500	LCHR_WCNR LCHR_WCSR
Glyma.13G170600	LCHR_WCNR LCHR_WCSR
Glyma.13G171100	LCHR_WCSR
Glyma.13G171200	LCHR_WCNR LCHR_WCSR
Glyma.13G172200	LCHR_WCSR
Glyma.13G172300	LCHR_WCHR LCHR_WCSR
Glyma.13G172400	LCHR_WCHR LCHR_WCSR
Glyma.13G172600	LCHR_WCNR LCHR_WCSR
Glyma.13G172700	LCHR_WCNR LCHR_WCSR
Glyma.13G177500	LCHR_WCSR
Glyma.13G178200	LCHR_WCSR
Glyma.13G178300	LCHR_WCSR
Glyma.13G179900	LCHR_WCHR LCHR_WCSR
Glyma.13G180000	LCHR_WCHR LCHR_WCSR
Glyma.13G180300	LCHR_WCSR
Glyma.13G180400	LCHR_WCSR
Glyma.13G180500	LCHR_WCSR
Glyma.13G180600	LCHR_WCSR
Glyma.13G180800	LCHR_WCSR
Glyma.13G180900	LCHR_WCNR LCHR_WCSR
Glyma.13G181000	LCHR_WCHR LCHR_WCNR LCHR_WCSR
Glyma.13G183000	LCHR_WCNR LCHR_WCSR
Glyma.13G183300	LCHR_WCNR LCHR_WCSR
Glyma.13G183500	LCHR_WCHR LCHR_WCNR LCHR_WCSR
Glyma.13G183600	LCHR_WCHR LCHR_WCNR LCHR_WCSR
Glyma.13G183700	LCHR_WCHR LCHR_WCNR LCHR_WCSR
Glyma.13G184400	LCHR_WCNR LCHR_WCSR
Glyma.13G184500	LCHR_WCNR LCHR_WCSR
Glyma.13G184600	LCHR_WCNR LCHR_WCSR
Glyma.13G184700	LCHR_WCNR LCHR_WCSR
Glyma.13G184800	LCHR_WCNR LCHR_WCSR
Glyma.13G184900	LCHR_WCNR LCHR_WCSR
Glyma.13G185700	LCHR_WCSR
Glyma.13G185800	LCHR_WCSR
Glyma.13G185900	LCHR_WCSR
Glyma.13G186400	LCHR_WCHR LCHR_WCSR
Glyma.13G187100	LCHR_WCSR
Glyma.13G187200	LCHR_WCSR
Glyma.13G189000	LCHR_WCNR LCHR_WCSR
Glyma.13G189100	LCHR_WCNR LCHR_WCSR
Glyma.13G189300	LCHR_WCNR LCHR_WCSR
Glyma.13G189400	LCHR_WCNR LCHR_WCSR
Glyma.13G189500	LCHR_WCNR LCHR_WCSR
Glyma.13G189800	LCHR_WCSR			ATGID1C,GID1C
Glyma.13G189900	LCHR_WCSR
Glyma.13G190300	LCHR_WCNR LCHR_WCSR
Glyma.13G190400	LCHR_WCSR
Glyma.13G190900	LCHR_WCNR LCHR_WCSR
Glyma.13G191500	LCHR_WCSR
Glyma.13G191600	LCHR_WCSR
Glyma.13G191700	LCHR_WCNR LCHR_WCSR
Glyma.13G191800	LCHR_WCNR LCHR_WCSR
Glyma.13G192300	LCHR_WCSR
Glyma.13G193100	LCHR_WCSR
Glyma.13G193200	LCHR_WCSR
Glyma.13G194200	LCHR_WCSR
Glyma.13G196700	LCHR_WCNR LCHR_WCSR
Glyma.13G196800	LCHR_WCSR
Glyma.13G196900	LCHR_WCNR LCHR_WCSR
Glyma.13G197000	LCHR_WCNR LCHR_WCSR
Glyma.13G197100	LCHR_WCNR LCHR_WCSR
Glyma.13G197200	LCHR_WCNR LCHR_WCSR
Glyma.13G197700	LCHR_WCNR LCHR_WCSR
Glyma.13G197800	LCHR_WCNR LCHR_WCSR
Glyma.13G197900	LCHR_WCNR LCHR_WCSR
Glyma.13G198000	LCHR_WCNR LCHR_WCSR
Glyma.13G198100	LCHR_WCNR LCHR_WCSR
Glyma.13G198700	LCHR_WCNR LCHR_WCSR
Glyma.13G198800	LCHR_WCNR LCHR_WCSR
Glyma.13G199100	LCHR_WCNR LCHR_WCSR
Glyma.13G199200	LCHR_WCNR LCHR_WCSR
Glyma.13G200400	LCHR_WCNR LCHR_WCSR
Glyma.13G200500	LCHR_WCNR LCHR_WCSR
Glyma.13G201200	LCHR_WCNR LCHR_WCSR
Glyma.13G201300	LCHR_WCNR LCHR_WCSR
Glyma.13G201400	LCHR_WCNR LCHR_WCSR
Glyma.13G204200	LCHR_WCSR
Glyma.13G204300	LCHR_WCSR
Glyma.13G206000	LCHR_WCSR
Glyma.13G206100	LCHR_WCSR
Glyma.13G206200	LCHR_WCSR
Glyma.13G206300	LCHR_WCSR
Glyma.13G206400	LCHR_WCSR
Glyma.13G206500	LCHR_WCSR
Glyma.13G218400	LCHR_WCHR LCHR_WCSR
Glyma.13G218500	LCHR_WCHR LCHR_WCNR LCHR_WCSR			ATCUL4,CUL4
Glyma.13G218600	LCHR_WCHR LCHR_WCNR LCHR_WCSR			ATCUL4,CUL4
Glyma.13G218700	LCHR_WCHR LCHR_WCNR LCHR_WCSR
Glyma.13G218800	LCHR_WCHR LCHR_WCNR LCHR_WCSR
Glyma.13G230600	LCHR_WCNR LCHR_WCSR
Glyma.13G230700	LCHR_WCNR LCHR_WCSR
Glyma.13G230800	LCHR_WCNR LCHR_WCSR
Glyma.13G230900	LCHR_WCNR LCHR_WCSR
Glyma.13G231000	LCHR_WCNR LCHR_WCSR
Glyma.13G244300	LCHR_WCSR
Glyma.13G244400	LCHR_WCSR
Glyma.13G246600	LCHR_WCSR
Glyma.13G246700	LCHR_WCSR
Glyma.13G246800	LCHR_WCSR
Glyma.13G246900	LCHR_WCSR
Glyma.13G247000	LCHR_WCSR
Glyma.13G260600	LCHR_WCSR
Glyma.13G260700	LCHR_WCSR
Glyma.13G262600	LCHR_WCSR
Glyma.13G262700	LCHR_WCNR LCHR_WCSR
Glyma.13G262800	LCHR_WCNR LCHR_WCSR
Glyma.13G264900	LCHR_WCSR
Glyma.13G265000	LCHR_WCSR
Glyma.13G265200	LCHR_WCSR
Glyma.13G265300	LCHR_WCSR
Glyma.13G265400	LCHR_WCSR
Glyma.13G265500	LCHR_WCSR
Glyma.13G269300	LCHR_WCNR LCHR_WCSR
Glyma.13G269400	LCHR_WCNR LCHR_WCSR
Glyma.13G269500	LCHR_WCNR LCHR_WCSR
Glyma.13G282600	LCHR_WCSR
Glyma.13G282700	LCHR_WCSR
Glyma.13G282800	LCHR_WCSR
Glyma.13G292000	LCHR_WCSR
Glyma.13G292100	LCHR_WCSR
Glyma.13G292200	LCHR_WCSR
Glyma.13G292300	LCHR_WCSR
Glyma.13G292400	LCHR_WCSR
Glyma.13G296700	LCHR_WCNR LCHR_WCSR
Glyma.13G296800	LCHR_WCNR LCHR_WCSR
Glyma.13G296900	LCHR_WCNR LCHR_WCSR
Glyma.13G297500	LCHR_WCSR
Glyma.13G297600	LCHR_WCSR
Glyma.13G297700	LCHR_WCNR LCHR_WCSR
Glyma.13G297800	LCHR_WCNR LCHR_WCSR
Glyma.13G299300	LCHR_WCNR LCHR_WCSR
Glyma.13G299400	LCHR_WCNR LCHR_WCSR
Glyma.13G299900	LCHR_WCSR
Glyma.13G300000	LCHR_WCSR
Glyma.13G300100	LCHR_WCSR
Glyma.13G300200	LCHR_WCSR
Glyma.13G300300	LCHR_WCSR
Glyma.13G303100	LCHR_WCHR LCHR_WCSR
Glyma.13G303200	LCHR_WCHR LCHR_WCSR
Glyma.13G308200	LCHR_WCSR
Glyma.13G308300	LCHR_WCSR
Glyma.13G308400	LCHR_WCSR
Glyma.13G308500	LCHR_WCSR
Glyma.13G308600	LCHR_WCSR
Glyma.13G308700	LCHR_WCHR LCHR_WCSR
Glyma.13G308800	LCHR_WCHR LCHR_WCSR
Glyma.13G310200	LCHR_WCSR
Glyma.13G310300	LCHR_WCSR
Glyma.13G310400	LCHR_WCHR LCHR_WCSR
Glyma.13G310500	LCHR_WCHR LCHR_WCSR
Glyma.13G310600	LCHR_WCHR LCHR_WCSR
Glyma.13G310700	LCHR_WCHR LCHR_WCSR
Glyma.13G311100	LCHR_WCHR LCHR_WCSR
Glyma.13G311200	LCHR_WCHR LCHR_WCSR
Glyma.13G311300	LCHR_WCHR LCHR_WCSR
Glyma.13G312000	LCHR_WCSR
Glyma.13G312100	LCHR_WCSR
Glyma.13G312200	LCHR_WCSR
Glyma.13G313800	LCHR_WCNR LCHR_WCSR
Glyma.13G313900	LCHR_WCNR LCHR_WCSR
Glyma.13G314000	LCHR_WCNR LCHR_WCSR
Glyma.13G316900	LCHR_WCHR LCHR_WCSR
Glyma.13G317000	LCHR_WCHR LCHR_WCSR
Glyma.13G317800	LCHR_WCSR
Glyma.13G317900	LCHR_WCSR
Glyma.13G318000	LCHR_WCSR
Glyma.13G318100	LCHR_WCSR
Glyma.13G318200	LCHR_WCSR
Glyma.13G318300	LCHR_WCSR
Glyma.13G318800	LCHR_WCSR
Glyma.13G339600	LCHR_WCNR LCHR_WCSR
Glyma.13G339700	LCHR_WCNR LCHR_WCSR
Glyma.13G339800	LCHR_WCNR LCHR_WCSR
Glyma.13G339900	LCHR_WCNR LCHR_WCSR
Glyma.13G340000	LCHR_WCNR LCHR_WCSR
Glyma.13G340100	LCHR_WCNR LCHR_WCSR
Glyma.13G340200	LCHR_WCNR LCHR_WCSR
Glyma.13G340300	LCHR_WCNR LCHR_WCSR
Glyma.13G340400	LCHR_WCNR LCHR_WCSR
Glyma.13G340500	LCHR_WCNR LCHR_WCSR
Glyma.13G340600	LCHR_WCNR LCHR_WCSR
Glyma.13G340700	LCHR_WCNR LCHR_WCSR
Glyma.13G340800	LCHR_WCNR LCHR_WCSR
Glyma.13G340900	LCHR_WCNR LCHR_WCSR
Glyma.13G341000	LCHR_WCNR LCHR_WCSR
Glyma.13G341100	LCHR_WCNR LCHR_WCSR			BAK2-3
Glyma.13G341200	LCHR_WCNR LCHR_WCSR
Glyma.13G341300	LCHR_WCNR LCHR_WCSR
Glyma.13G341400	LCHR_WCNR LCHR_WCSR
Glyma.13G343900	LCHR_WCNR LCHR_WCSR
Glyma.13G344000	LCHR_WCNR LCHR_WCSR
Glyma.13G344100	LCHR_WCNR LCHR_WCSR
Glyma.13G344200	LCHR_WCNR LCHR_WCSR
Glyma.13G344300	LCHR_WCNR LCHR_WCSR
Glyma.13G344400	LCHR_WCNR LCHR_WCSR
Glyma.13G345900	LCHR_WCSR
Glyma.13G346000	LCHR_WCSR
Glyma.13G346100	LCHR_WCSR
Glyma.13G346200	LCHR_WCSR
Glyma.13G349200	LCHR_WCHR LCHR_WCSR
Glyma.13G349300	LCHR_WCHR LCHR_WCSR
Glyma.13G349400	LCHR_WCHR LCHR_WCSR
Glyma.13G350700	LCHR_WCSR
Glyma.13G354800	LCHR_WCSR
Glyma.13G354900	LCHR_WCSR
Glyma.13G355000	LCHR_WCSR
Glyma.13G355100	LCHR_WCSR
Glyma.13G355200	LCHR_WCSR
Glyma.13G355700	LCHR_WCSR
Glyma.13G355800	LCHR_WCSR
Glyma.13G358000	LCHR_WCSR
Glyma.13G358100	LCHR_WCSR
Glyma.13G358200	LCHR_WCSR
Glyma.13G358300	LCHR_WCSR
Glyma.13G359100	LCHR_WCHR LCHR_WCNR LCHR_WCSR
Glyma.13G359200	LCHR_WCHR LCHR_WCNR LCHR_WCSR
Glyma.13G359300	LCHR_WCHR LCHR_WCNR LCHR_WCSR
Glyma.13G359400	LCHR_WCHR LCHR_WCNR LCHR_WCSR
Glyma.13G359500	LCHR_WCHR LCHR_WCNR LCHR_WCSR
Glyma.13G359600	LCHR_WCHR LCHR_WCNR LCHR_WCSR
Glyma.13G359700	LCHR_WCHR LCHR_WCNR LCHR_WCSR
Glyma.13G359800	LCHR_WCHR LCHR_WCNR LCHR_WCSR
Glyma.13G359900	LCHR_WCHR LCHR_WCNR LCHR_WCSR
Glyma.13G360000	LCHR_WCNR LCHR_WCSR
Glyma.13G360100	LCHR_WCSR
Glyma.13G360200	LCHR_WCSR
Glyma.13G360300	LCHR_WCSR
Glyma.13G360400	LCHR_WCSR
Glyma.13G360500	LCHR_WCSR
Glyma.13G360600	LCHR_WCNR LCHR_WCSR
Glyma.13G360700	LCHR_WCNR LCHR_WCSR
Glyma.13G360800	LCHR_WCNR LCHR_WCSR
Glyma.13G360900	LCHR_WCSR
Glyma.13G361000	LCHR_WCSR
Glyma.13G362500	LCHR_WCHR LCHR_WCNR LCHR_WCSR
Glyma.13G362600	LCHR_WCHR LCHR_WCNR LCHR_WCSR
Glyma.13G362700	LCHR_WCHR LCHR_WCNR LCHR_WCSR
Glyma.13G362800	LCHR_WCHR LCHR_WCSR
Glyma.13G362900	LCHR_WCHR LCHR_WCSR
Glyma.13G363200	LCHR_WCHR LCHR_WCNR LCHR_WCSR
Glyma.13G363300	LCHR_WCHR LCHR_WCNR LCHR_WCSR
Glyma.13G363400	LCHR_WCHR LCHR_WCNR LCHR_WCSR
Glyma.13G363500	LCHR_WCHR LCHR_WCNR LCHR_WCSR
Glyma.13G363600	LCHR_WCHR LCHR_WCNR LCHR_WCSR
Glyma.13G363700	LCHR_WCHR LCHR_WCNR LCHR_WCSR
Glyma.13G363800	LCHR_WCHR LCHR_WCNR LCHR_WCSR
Glyma.13G363900	LCHR_WCSR
Glyma.13G364000	LCHR_WCSR
Glyma.13G367400	LCHR_WCSR
Glyma.13G367500	LCHR_WCSR
Glyma.13G367600	LCHR_WCSR
Glyma.13G367700	LCHR_WCSR
Glyma.13G369900	LCHR_WCSR
Glyma.13G370000	LCHR_WCSR
Glyma.13G371400	LCHR_WCSR			D35-1
Glyma.13G371500	LCHR_WCSR
Glyma.13G371600	LCHR_WCSR
Glyma.13G371700	LCHR_WCSR
Glyma.13G371800	LCHR_WCSR
Glyma.13G371900	LCHR_WCSR
Glyma.14G000100	LCHR_WCNR LCHR_WCSR
Glyma.14G000200	LCHR_WCNR LCHR_WCSR
Glyma.14G000300	LCHR_WCNR LCHR_WCSR
Glyma.14G000400	LCHR_WCNR LCHR_WCSR
Glyma.14G000500	LCHR_WCNR LCHR_WCSR
Glyma.14G000600	LCHR_WCNR LCHR_WCSR
Glyma.14G002100	LCHR_WCSR
Glyma.14G002200	LCHR_WCSR
Glyma.14G002300	LCHR_WCSR
Glyma.14G002400	LCHR_WCSR
Glyma.14G012900	LCHR_WCHR LCHR_WCNR LCHR_WCSR
Glyma.14G013000	LCHR_WCHR LCHR_WCNR LCHR_WCSR
Glyma.14G013100	LCHR_WCHR LCHR_WCNR LCHR_WCSR
Glyma.14G013200	LCHR_WCHR LCHR_WCNR LCHR_WCSR
Glyma.14G036700	LCHR_WCNR LCHR_WCSR
Glyma.14G036800	LCHR_WCNR LCHR_WCSR
Glyma.14G036900	LCHR_WCSR
Glyma.14G037000	LCHR_WCSR
Glyma.14G042400	LCHR_WCSR
Glyma.14G042500	LCHR_WCSR
Glyma.14G043300	LCHR_WCNR LCHR_WCSR
Glyma.14G044600	LCHR_WCHR LCHR_WCSR
Glyma.14G044700	LCHR_WCHR LCHR_WCSR
Glyma.14G046500	LCHR_WCNR LCHR_WCSR
Glyma.14G046600	LCHR_WCNR LCHR_WCSR
Glyma.14G048200	LCHR_WCNR LCHR_WCSR
Glyma.14G048300	LCHR_WCNR LCHR_WCSR
Glyma.14G049600	LCHR_WCSR
Glyma.14G050200	LCHR_WCSR			HUB2
Glyma.14G050300	LCHR_WCSR
Glyma.14G050400	LCHR_WCSR
Glyma.14G050500	LCHR_WCSR
Glyma.14G052300	LCHR_WCSR
Glyma.14G052400	LCHR_WCSR
Glyma.14G052500	LCHR_WCSR
Glyma.14G053400	LCHR_WCSR
Glyma.14G053500	LCHR_WCSR
Glyma.14G053600	LCHR_WCSR
Glyma.14G053700	LCHR_WCSR
Glyma.14G053900	LCHR_WCSR
Glyma.14G054000	LCHR_WCSR
Glyma.14G054100	LCHR_WCSR
Glyma.14G054200	LCHR_WCSR
Glyma.14G056800	LCHR_WCNR LCHR_WCSR
Glyma.14G072400	LCHR_WCSR
Glyma.14G072500	LCHR_WCSR
Glyma.14G072600	LCHR_WCSR
Glyma.14G079000	LCHR_WCSR
Glyma.14G079500	LCHR_WCSR
Glyma.14G079600	LCHR_WCSR
Glyma.14G079700	LCHR_WCNR LCHR_WCSR
Glyma.14G079800	LCHR_WCNR LCHR_WCSR
Glyma.14G079900	LCHR_WCNR LCHR_WCSR
Glyma.14G098700	LCHR_WCHR LCHR_WCSR
Glyma.14G098800	LCHR_WCHR LCHR_WCSR
Glyma.14G098900	LCHR_WCHR LCHR_WCSR
Glyma.14G099400	LCHR_WCHR LCHR_WCNR LCHR_WCSR
Glyma.14G099500	LCHR_WCHR LCHR_WCNR LCHR_WCSR
Glyma.14G099600	LCHR_WCSR
Glyma.14G103800	LCHR_WCSR
Glyma.14G119200	LCHR_WCSR
Glyma.14G119300	LCHR_WCSR
Glyma.14G120300	LCHR_WCSR
Glyma.14G120400	LCHR_WCSR
Glyma.14G159400	LCHR_WCSR
Glyma.14G170900	LCHR_WCSR
Glyma.14G171000	LCHR_WCSR
Glyma.14G172100	LCHR_WCSR
Glyma.14G172600	LCHR_WCNR LCHR_WCSR
Glyma.14G172700	LCHR_WCNR LCHR_WCSR
Glyma.14G176900	LCHR_WCNR LCHR_WCSR
Glyma.14G177300	LCHR_WCSR
Glyma.14G178100	LCHR_WCNR LCHR_WCSR
Glyma.14G178200	LCHR_WCNR LCHR_WCSR
Glyma.14G178900	LCHR_WCHR LCHR_WCSR
Glyma.14G191400	LCHR_WCSR
Glyma.14G191500	LCHR_WCSR
Glyma.14G191600	LCHR_WCSR
Glyma.14G194800	LCHR_WCHR LCHR_WCNR LCHR_WCSR
Glyma.14G194900	LCHR_WCHR LCHR_WCNR LCHR_WCSR
Glyma.14G195000	LCHR_WCNR LCHR_WCSR
Glyma.14G195300	LCHR_WCHR LCHR_WCSR
Glyma.14G203400	LCHR_WCSR
Glyma.14G203500	LCHR_WCSR
Glyma.14G203600	LCHR_WCNR LCHR_WCSR
Glyma.14G203700	LCHR_WCNR LCHR_WCSR
Glyma.14G203800	LCHR_WCSR
Glyma.14G204500	LCHR_WCSR
Glyma.14G204700	LCHR_WCSR
Glyma.14G204900	LCHR_WCSR
Glyma.14G205000	LCHR_WCHR LCHR_WCNR LCHR_WCSR
Glyma.14G205200	LCHR_WCHR LCHR_WCNR LCHR_WCSR
Glyma.14G205300	LCHR_WCHR LCHR_WCNR LCHR_WCSR
Glyma.14G205600	LCHR_WCNR LCHR_WCSR
Glyma.14G205700	LCHR_WCNR LCHR_WCSR
Glyma.14G205800	LCHR_WCNR LCHR_WCSR
Glyma.14G205900	LCHR_WCNR LCHR_WCSR
Glyma.14G206000	LCHR_WCNR LCHR_WCSR
Glyma.14G206200	LCHR_WCHR LCHR_WCNR LCHR_WCSR
Glyma.14G206300	LCHR_WCHR LCHR_WCNR LCHR_WCSR
Glyma.14G206400	LCHR_WCHR LCHR_WCSR
Glyma.14G206500	LCHR_WCHR LCHR_WCNR LCHR_WCSR
Glyma.14G206600	LCHR_WCSR
Glyma.14G207500	LCHR_WCSR
Glyma.14G207600	LCHR_WCSR
Glyma.14G207700	LCHR_WCSR
Glyma.14G207800	LCHR_WCSR
Glyma.14G207900	LCHR_WCSR
Glyma.14G208000	LCHR_WCSR
Glyma.14G209400	LCHR_WCSR
Glyma.14G209600	LCHR_WCSR
Glyma.14G209700	LCHR_WCSR
Glyma.14G212600	LCHR_WCHR LCHR_WCSR
Glyma.14G212700	LCHR_WCHR LCHR_WCSR
Glyma.14G213400	LCHR_WCSR
Glyma.14G213500	LCHR_WCSR
Glyma.14G213600	LCHR_WCNR LCHR_WCSR
Glyma.14G213700	LCHR_WCNR LCHR_WCSR
Glyma.14G214800	LCHR_WCSR
Glyma.14G214900	LCHR_WCSR
Glyma.14G215000	LCHR_WCSR
Glyma.14G215100	LCHR_WCSR
Glyma.14G216200	LCHR_WCNR LCHR_WCSR
Glyma.15G011100	LCHR_WCSR
Glyma.15G011200	LCHR_WCSR
Glyma.15G012000	LCHR_WCSR
Glyma.15G031300	LCHR_WCSR
Glyma.15G031400	LCHR_WCSR
Glyma.15G031500	LCHR_WCSR
Glyma.15G031600	LCHR_WCSR
Glyma.15G031700	LCHR_WCSR
Glyma.15G031800	LCHR_WCSR
Glyma.15G031900	LCHR_WCSR
Glyma.15G032000	LCHR_WCSR
Glyma.15G032100	LCHR_WCSR
Glyma.15G032700	LCHR_WCHR LCHR_WCSR
Glyma.15G032800	LCHR_WCHR LCHR_WCSR
Glyma.15G032900	LCHR_WCHR LCHR_WCSR
Glyma.15G033000	LCHR_WCHR LCHR_WCSR
Glyma.15G034100	LCHR_WCHR LCHR_WCNR LCHR_WCSR
Glyma.15G034200	LCHR_WCHR LCHR_WCNR LCHR_WCSR
Glyma.15G034300	LCHR_WCHR LCHR_WCNR LCHR_WCSR
Glyma.15G034400	LCHR_WCHR LCHR_WCNR LCHR_WCSR
Glyma.15G034500	LCHR_WCHR LCHR_WCNR LCHR_WCSR
Glyma.15G034600	LCHR_WCHR LCHR_WCSR
Glyma.15G034700	LCHR_WCHR LCHR_WCSR
Glyma.15G034800	LCHR_WCHR LCHR_WCSR
Glyma.15G038800	LCHR_WCHR LCHR_WCSR
Glyma.15G038900	LCHR_WCHR LCHR_WCSR
Glyma.15G039000	LCHR_WCHR LCHR_WCSR
Glyma.15G039100	LCHR_WCHR LCHR_WCSR
Glyma.15G039200	LCHR_WCSR
Glyma.15G039300	LCHR_WCSR
Glyma.15G040300	LCHR_WCHR LCHR_WCSR
Glyma.15G040400	LCHR_WCHR LCHR_WCSR
Glyma.15G040500	LCHR_WCHR LCHR_WCSR
Glyma.15G040600	LCHR_WCHR LCHR_WCSR
Glyma.15G040700	LCHR_WCHR LCHR_WCSR
Glyma.15G040800	LCHR_WCHR LCHR_WCSR
Glyma.15G040900	LCHR_WCHR LCHR_WCSR
Glyma.15G054600	LCHR_WCSR
Glyma.15G054700	LCHR_WCSR
Glyma.15G054800	LCHR_WCSR
Glyma.15G054900	LCHR_WCSR
Glyma.15G055000	LCHR_WCSR
Glyma.15G055100	LCHR_WCSR
Glyma.15G055200	LCHR_WCSR
Glyma.15G055300	LCHR_WCSR
Glyma.15G055400	LCHR_WCSR
Glyma.15G055500	LCHR_WCSR
Glyma.15G060500	LCHR_WCNR LCHR_WCSR
Glyma.15G060600	LCHR_WCNR LCHR_WCSR
Glyma.15G060700	LCHR_WCNR LCHR_WCSR
Glyma.15G060800	LCHR_WCNR LCHR_WCSR
Glyma.15G060900	LCHR_WCNR LCHR_WCSR
Glyma.15G061000	LCHR_WCNR LCHR_WCSR
Glyma.15G061100	LCHR_WCNR LCHR_WCSR
Glyma.15G061600	LCHR_WCNR LCHR_WCSR
Glyma.15G061700	LCHR_WCNR LCHR_WCSR
Glyma.15G061800	LCHR_WCNR LCHR_WCSR
Glyma.15G061900	LCHR_WCNR LCHR_WCSR
Glyma.15G062000	LCHR_WCNR LCHR_WCSR
Glyma.15G062100	LCHR_WCNR LCHR_WCSR
Glyma.15G062200	LCHR_WCNR LCHR_WCSR
Glyma.15G062300	LCHR_WCNR LCHR_WCSR
Glyma.15G062400	LCHR_WCNR LCHR_WCSR
Glyma.15G079100	LCHR_WCSR
Glyma.15G079200	LCHR_WCSR
Glyma.15G079300	LCHR_WCSR
Glyma.15G079400	LCHR_WCSR
Glyma.15G079500	LCHR_WCSR
Glyma.15G096800	LCHR_WCSR
Glyma.15G096900	LCHR_WCSR
Glyma.15G097000	LCHR_WCSR
Glyma.15G097100	LCHR_WCSR
Glyma.15G097200	LCHR_WCSR
Glyma.15G098600	LCHR_WCSR
Glyma.15G098700	LCHR_WCSR
Glyma.15G098800	LCHR_WCSR
Glyma.15G098900	LCHR_WCSR
Glyma.15G099000	LCHR_WCSR
Glyma.15G107100	LCHR_WCHR LCHR_WCNR LCHR_WCSR
Glyma.15G107200	LCHR_WCHR LCHR_WCNR LCHR_WCSR
Glyma.15G112300	LCHR_WCSR
Glyma.15G112400	LCHR_WCSR
Glyma.15G112500	LCHR_WCNR LCHR_WCSR
Glyma.15G112600	LCHR_WCNR LCHR_WCSR
Glyma.15G112700	LCHR_WCHR LCHR_WCSR
Glyma.15G113200	LCHR_WCHR LCHR_WCSR
Glyma.15G113300	LCHR_WCHR LCHR_WCSR
Glyma.15G113400	LCHR_WCHR LCHR_WCSR
Glyma.15G113500	LCHR_WCHR LCHR_WCSR
Glyma.15G113600	LCHR_WCHR LCHR_WCSR
Glyma.15G113700	LCHR_WCHR LCHR_WCSR
Glyma.15G113800	LCHR_WCHR LCHR_WCSR
Glyma.15G113900	LCHR_WCHR LCHR_WCSR
Glyma.15G118400	LCHR_WCSR
Glyma.15G118500	LCHR_WCSR
Glyma.15G118600	LCHR_WCSR
Glyma.15G118700	LCHR_WCSR
Glyma.15G123900	LCHR_WCSR
Glyma.15G124000	LCHR_WCSR
Glyma.15G124100	LCHR_WCSR
Glyma.15G124200	LCHR_WCHR LCHR_WCSR
Glyma.15G124300	LCHR_WCHR LCHR_WCSR
Glyma.15G127900	LCHR_WCSR
Glyma.15G131100	LCHR_WCNR LCHR_WCSR
Glyma.15G131200	LCHR_WCNR LCHR_WCSR
Glyma.15G131300	LCHR_WCNR LCHR_WCSR
Glyma.15G131400	LCHR_WCNR LCHR_WCSR
Glyma.15G131500	LCHR_WCNR LCHR_WCSR
Glyma.15G132900	LCHR_WCSR
Glyma.15G133000	LCHR_WCSR
Glyma.15G133100	LCHR_WCSR
Glyma.15G141600	LCHR_WCSR
Glyma.15G141700	LCHR_WCSR
Glyma.15G141800	LCHR_WCSR
Glyma.15G141900	LCHR_WCSR
Glyma.15G142000	LCHR_WCSR
Glyma.15G142100	LCHR_WCSR
Glyma.15G142600	LCHR_WCNR LCHR_WCSR
Glyma.15G142700	LCHR_WCNR LCHR_WCSR
Glyma.15G149800	LCHR_WCSR
Glyma.15G149900	LCHR_WCSR
Glyma.15G150000	LCHR_WCSR
Glyma.15G150100	LCHR_WCSR
Glyma.15G154800	LCHR_WCSR
Glyma.15G154900	LCHR_WCSR
Glyma.15G164000	LCHR_WCNR LCHR_WCSR
Glyma.15G164100	LCHR_WCSR
Glyma.15G173900	LCHR_WCNR LCHR_WCSR
Glyma.15G176400	LCHR_WCSR			ELF8,VIP6
Glyma.15G176500	LCHR_WCSR
Glyma.15G176700	LCHR_WCSR
Glyma.15G177000	LCHR_WCSR
Glyma.15G178200	LCHR_WCSR
Glyma.15G179700	LCHR_WCNR LCHR_WCSR
Glyma.15G181000	LCHR_WCSR
Glyma.15G181100	LCHR_WCSR
Glyma.15G183000	LCHR_WCSR
Glyma.15G183700	LCHR_WCSR
Glyma.15G183800	LCHR_WCSR
Glyma.15G184300	LCHR_WCSR
Glyma.15G184400	LCHR_WCSR
Glyma.15G184800	LCHR_WCSR
Glyma.15G184900	LCHR_WCSR
Glyma.15G185000	LCHR_WCSR
Glyma.15G185700	LCHR_WCSR
Glyma.15G186500	LCHR_WCSR
Glyma.15G189100	LCHR_WCSR
Glyma.15G189200	LCHR_WCSR
Glyma.15G190700	LCHR_WCSR
Glyma.15G190800	LCHR_WCSR
Glyma.15G190900	LCHR_WCSR
Glyma.15G192900	LCHR_WCSR
Glyma.15G193000	LCHR_WCSR
Glyma.15G194000	LCHR_WCNR LCHR_WCSR
Glyma.15G194100	LCHR_WCNR LCHR_WCSR
Glyma.15G194200	LCHR_WCNR LCHR_WCSR
Glyma.15G195000	LCHR_WCNR LCHR_WCSR
Glyma.15G195100	LCHR_WCNR LCHR_WCSR
Glyma.15G195200	LCHR_WCHR LCHR_WCNR LCHR_WCSR
Glyma.15G195300	LCHR_WCHR LCHR_WCNR LCHR_WCSR
Glyma.15G195900	LCHR_WCHR LCHR_WCNR LCHR_WCSR
Glyma.15G196000	LCHR_WCSR
Glyma.15G196500	LCHR_WCNR LCHR_WCSR			PHYE
Glyma.15G196600	LCHR_WCNR LCHR_WCSR
Glyma.15G196700	LCHR_WCNR LCHR_WCSR
Glyma.15G197900	LCHR_WCNR LCHR_WCSR
Glyma.15G198600	LCHR_WCNR LCHR_WCSR
Glyma.15G199700	LCHR_WCHR LCHR_WCNR LCHR_WCSR
Glyma.15G199800	LCHR_WCSR
Glyma.15G201300	LCHR_WCSR
Glyma.15G201400	LCHR_WCHR LCHR_WCNR LCHR_WCSR
Glyma.15G201500	LCHR_WCHR LCHR_WCNR LCHR_WCSR
Glyma.15G206800	LCHR_WCSR
Glyma.15G208200	LCHR_WCNR LCHR_WCSR
Glyma.15G209000	LCHR_WCSR
Glyma.15G209300	LCHR_WCSR
Glyma.15G209700	LCHR_WCSR
Glyma.15G209800	LCHR_WCSR
Glyma.15G211300	LCHR_WCSR
Glyma.15G211500	LCHR_WCSR
Glyma.15G212300	LCHR_WCSR
Glyma.15G212400	LCHR_WCSR
Glyma.15G212500	LCHR_WCHR LCHR_WCNR LCHR_WCSR
Glyma.15G212600	LCHR_WCSR
Glyma.15G212700	LCHR_WCSR
Glyma.15G212800	LCHR_WCSR
Glyma.15G212900	LCHR_WCSR
Glyma.15G213000	LCHR_WCSR
Glyma.15G213100	LCHR_WCSR
Glyma.15G213400	LCHR_WCSR
Glyma.15G213500	LCHR_WCSR
Glyma.15G214700	LCHR_WCHR LCHR_WCSR
Glyma.15G216200	LCHR_WCSR
Glyma.15G216400	LCHR_WCHR LCHR_WCNR LCHR_WCSR
Glyma.15G218700	LCHR_WCSR
Glyma.15G219100	LCHR_WCSR
Glyma.15G222900	LCHR_WCHR LCHR_WCNR LCHR_WCSR
Glyma.15G223000	LCHR_WCHR LCHR_WCNR LCHR_WCSR
Glyma.15G223100	LCHR_WCSR
Glyma.15G223600	LCHR_WCSR
Glyma.15G224200	LCHR_WCSR
Glyma.15G224300	LCHR_WCSR
Glyma.15G224400	LCHR_WCNR LCHR_WCSR
Glyma.15G224800	LCHR_WCNR LCHR_WCSR
Glyma.15G225300	LCHR_WCSR
Glyma.15G225400	LCHR_WCSR
Glyma.15G225500	LCHR_WCSR
Glyma.15G225600	LCHR_WCSR
Glyma.15G225700	LCHR_WCSR
Glyma.15G225900	LCHR_WCSR
Glyma.15G226000	LCHR_WCSR
Glyma.15G226100	LCHR_WCSR
Glyma.15G226700	LCHR_WCSR
Glyma.15G227300	LCHR_WCNR LCHR_WCSR
Glyma.15G227500	LCHR_WCNR LCHR_WCSR
Glyma.15G227600	LCHR_WCNR LCHR_WCSR
Glyma.15G227800	LCHR_WCNR LCHR_WCSR
Glyma.15G227900	LCHR_WCNR LCHR_WCSR
Glyma.15G228000	LCHR_WCNR LCHR_WCSR
Glyma.15G229300	LCHR_WCNR LCHR_WCSR
Glyma.15G230600	LCHR_WCSR
Glyma.15G230700	LCHR_WCSR
Glyma.15G230800	LCHR_WCSR
Glyma.15G232700	LCHR_WCNR LCHR_WCSR
Glyma.15G233800	LCHR_WCHR LCHR_WCSR
Glyma.15G234200	LCHR_WCSR
Glyma.15G234700	LCHR_WCNR LCHR_WCSR
Glyma.15G235600	LCHR_WCSR
Glyma.15G235700	LCHR_WCSR
Glyma.15G235800	LCHR_WCSR
Glyma.15G235900	LCHR_WCSR
Glyma.15G252000	LCHR_WCSR
Glyma.15G252100	LCHR_WCNR LCHR_WCSR			ATGA2OX2,GA2OX2
Glyma.15G253200	LCHR_WCSR
Glyma.15G258900	LCHR_WCNR LCHR_WCSR
Glyma.15G259200	LCHR_WCSR
Glyma.15G259300	LCHR_WCSR
Glyma.15G260100	LCHR_WCSR
Glyma.15G260200	LCHR_WCSR
Glyma.15G260400	LCHR_WCSR
Glyma.15G260500	LCHR_WCSR
Glyma.15G261000	LCHR_WCSR
Glyma.15G261100	LCHR_WCSR
Glyma.15G262100	LCHR_WCNR LCHR_WCSR
Glyma.15G264000	LCHR_WCHR LCHR_WCNR LCHR_WCSR
Glyma.15G264300	LCHR_WCHR LCHR_WCNR LCHR_WCSR
Glyma.15G264400	LCHR_WCHR LCHR_WCNR LCHR_WCSR
Glyma.15G264500	LCHR_WCHR LCHR_WCSR
Glyma.15G264600	LCHR_WCHR LCHR_WCSR
Glyma.15G264700	LCHR_WCHR LCHR_WCSR
Glyma.15G264800	LCHR_WCHR LCHR_WCSR
Glyma.15G264900	LCHR_WCHR LCHR_WCSR
Glyma.15G265200	LCHR_WCSR
Glyma.15G265500	LCHR_WCHR LCHR_WCSR
Glyma.15G266600	LCHR_WCHR LCHR_WCNR LCHR_WCSR
Glyma.15G267800	LCHR_WCHR LCHR_WCNR LCHR_WCSR
Glyma.15G267900	LCHR_WCHR LCHR_WCNR LCHR_WCSR
Glyma.15G269100	LCHR_WCNR LCHR_WCSR
Glyma.15G269200	LCHR_WCSR
Glyma.15G269600	LCHR_WCSR
Glyma.15G269700	LCHR_WCSR
Glyma.15G269800	LCHR_WCSR
Glyma.15G270600	LCHR_WCNR LCHR_WCSR
Glyma.15G271100	LCHR_WCSR
Glyma.15G274000	LCHR_WCNR LCHR_WCSR
Glyma.15G276700	LCHR_WCSR
Glyma.15G276800	LCHR_WCSR
Glyma.15G276900	LCHR_WCSR
Glyma.16G005600	LCHR_WCSR
Glyma.16G029300	LCHR_WCSR
Glyma.16G029400	LCHR_WCSR
Glyma.16G029500	LCHR_WCSR
Glyma.16G029600	LCHR_WCSR			ATPOB1,POB1
Glyma.16G029700	LCHR_WCSR
Glyma.16G029800	LCHR_WCSR
Glyma.16G032200	LCHR_WCSR
Glyma.16G032300	LCHR_WCSR
Glyma.16G038300	LCHR_WCSR
Glyma.16G038400	LCHR_WCSR
Glyma.16G038500	LCHR_WCSR
Glyma.16G038600	LCHR_WCSR
Glyma.16G038700	LCHR_WCSR
Glyma.16G038800	LCHR_WCSR
Glyma.16G040300	LCHR_WCSR
Glyma.16G040400	LCHR_WCSR
Glyma.16G047300	LCHR_WCNR LCHR_WCSR
Glyma.16G047400	LCHR_WCNR LCHR_WCSR
Glyma.16G047500	LCHR_WCNR LCHR_WCSR
Glyma.16G048400	LCHR_WCSR
Glyma.16G050300	LCHR_WCSR
Glyma.16G050400	LCHR_WCSR
Glyma.16G051300	LCHR_WCNR LCHR_WCSR
Glyma.16G051400	LCHR_WCSR
Glyma.16G051500	LCHR_WCSR
Glyma.16G063200	LCHR_WCNR LCHR_WCSR
Glyma.16G066700	LCHR_WCNR LCHR_WCSR
Glyma.16G069200	LCHR_WCSR
Glyma.16G069300	LCHR_WCSR
Glyma.16G071000	LCHR_WCSR
Glyma.16G072600	LCHR_WCNR LCHR_WCSR
Glyma.16G073300	LCHR_WCSR
Glyma.16G075500	LCHR_WCSR
Glyma.16G077000	LCHR_WCSR
Glyma.16G081200	LCHR_WCSR
Glyma.16G081300	LCHR_WCHR LCHR_WCNR LCHR_WCSR
Glyma.16G081400	LCHR_WCHR LCHR_WCNR LCHR_WCSR
Glyma.16G082600	LCHR_WCSR
Glyma.16G085700	LCHR_WCNR LCHR_WCSR
Glyma.16G087900	LCHR_WCNR LCHR_WCSR
Glyma.16G088000	LCHR_WCNR LCHR_WCSR
Glyma.16G088100	LCHR_WCNR LCHR_WCSR
Glyma.16G092900	LCHR_WCNR LCHR_WCSR
Glyma.16G093000	LCHR_WCNR LCHR_WCSR
Glyma.16G093100	LCHR_WCNR LCHR_WCSR
Glyma.16G093200	LCHR_WCNR LCHR_WCSR
Glyma.16G093300	LCHR_WCNR LCHR_WCSR
Glyma.16G093400	LCHR_WCSR
Glyma.16G094700	LCHR_WCNR LCHR_WCSR
Glyma.16G099700	LCHR_WCHR LCHR_WCNR LCHR_WCSR
Glyma.16G101800	LCHR_WCNR LCHR_WCSR
Glyma.16G101900	LCHR_WCNR LCHR_WCSR
Glyma.16G106000	LCHR_WCHR LCHR_WCSR
Glyma.16G106100	LCHR_WCHR LCHR_WCSR
Glyma.16G110300	LCHR_WCHR LCHR_WCSR
Glyma.16G113000	LCHR_WCHR LCHR_WCNR LCHR_WCSR
Glyma.16G113100	LCHR_WCHR LCHR_WCNR LCHR_WCSR
Glyma.16G113200	LCHR_WCHR LCHR_WCNR LCHR_WCSR
Glyma.16G113300	LCHR_WCHR LCHR_WCNR LCHR_WCSR
Glyma.16G113500	LCHR_WCHR LCHR_WCNR LCHR_WCSR
Glyma.16G113600	LCHR_WCHR LCHR_WCNR LCHR_WCSR
Glyma.16G113700	LCHR_WCHR LCHR_WCSR
Glyma.16G114200	LCHR_WCHR LCHR_WCSR
Glyma.16G115900	LCHR_WCSR
Glyma.16G119400	LCHR_WCNR LCHR_WCSR
Glyma.16G119500	LCHR_WCNR LCHR_WCSR
Glyma.16G119600	LCHR_WCNR LCHR_WCSR
Glyma.16G119700	LCHR_WCSR
Glyma.16G119800	LCHR_WCSR
Glyma.16G122800	LCHR_WCNR LCHR_WCSR
Glyma.16G123600	LCHR_WCHR LCHR_WCNR LCHR_WCSR
Glyma.16G124800	LCHR_WCNR LCHR_WCSR
Glyma.16G124900	LCHR_WCNR LCHR_WCSR
Glyma.16G125000	LCHR_WCNR LCHR_WCSR
Glyma.16G125100	LCHR_WCSR
Glyma.16G125200	LCHR_WCSR
Glyma.16G125300	LCHR_WCSR
Glyma.16G125400	LCHR_WCSR
Glyma.16G125500	LCHR_WCSR
Glyma.16G125600	LCHR_WCSR
Glyma.16G125800	LCHR_WCHR LCHR_WCNR LCHR_WCSR
Glyma.16G126100	LCHR_WCNR LCHR_WCSR
Glyma.16G127000	LCHR_WCSR
Glyma.16G129300	LCHR_WCHR LCHR_WCSR
Glyma.16G129400	LCHR_WCHR LCHR_WCSR
Glyma.16G129500	LCHR_WCHR LCHR_WCSR
Glyma.16G130200	LCHR_WCSR
Glyma.16G130700	LCHR_WCNR LCHR_WCSR
Glyma.16G130800	LCHR_WCNR LCHR_WCSR
Glyma.16G133000	LCHR_WCSR
Glyma.16G133100	LCHR_WCSR
Glyma.16G133400	LCHR_WCSR
Glyma.16G133700	LCHR_WCSR
Glyma.16G134100	LCHR_WCSR
Glyma.16G134700	LCHR_WCSR
Glyma.16G135000	LCHR_WCSR
Glyma.16G135100	LCHR_WCSR
Glyma.16G135200	LCHR_WCSR
Glyma.16G135300	LCHR_WCSR
Glyma.16G135600	LCHR_WCNR LCHR_WCSR
Glyma.16G135700	LCHR_WCNR LCHR_WCSR
Glyma.16G135800	LCHR_WCNR LCHR_WCSR
Glyma.16G135900	LCHR_WCHR LCHR_WCNR LCHR_WCSR
Glyma.16G136000	LCHR_WCHR LCHR_WCNR LCHR_WCSR
Glyma.16G136100	LCHR_WCNR LCHR_WCSR
Glyma.16G155200	LCHR_WCSR
Glyma.16G155300	LCHR_WCSR
Glyma.16G155500	LCHR_WCNR LCHR_WCSR
Glyma.16G155600	LCHR_WCNR LCHR_WCSR
Glyma.16G155700	LCHR_WCNR LCHR_WCSR
Glyma.16G155800	LCHR_WCSR
Glyma.16G156100	LCHR_WCSR
Glyma.16G156200	LCHR_WCSR
Glyma.16G156400	LCHR_WCSR
Glyma.16G156500	LCHR_WCSR
Glyma.16G157200	LCHR_WCSR
Glyma.16G160000	LCHR_WCSR
Glyma.16G160100	LCHR_WCSR
Glyma.16G161700	LCHR_WCHR LCHR_WCNR LCHR_WCSR
Glyma.16G161800	LCHR_WCHR LCHR_WCNR LCHR_WCSR
Glyma.16G161900	LCHR_WCHR LCHR_WCNR LCHR_WCSR
Glyma.16G162000	LCHR_WCHR LCHR_WCNR LCHR_WCSR
Glyma.16G162100	LCHR_WCHR LCHR_WCNR LCHR_WCSR
Glyma.16G165700	LCHR_WCNR LCHR_WCSR
Glyma.16G166200	LCHR_WCHR LCHR_WCNR LCHR_WCSR
Glyma.16G167400	LCHR_WCHR LCHR_WCNR LCHR_WCSR
Glyma.16G167600	LCHR_WCHR LCHR_WCNR LCHR_WCSR
Glyma.16G168700	LCHR_WCNR LCHR_WCSR
Glyma.16G168800	LCHR_WCNR LCHR_WCSR
Glyma.16G168900	LCHR_WCNR LCHR_WCSR
Glyma.16G169200	LCHR_WCNR LCHR_WCSR
Glyma.16G169300	LCHR_WCNR LCHR_WCSR
Glyma.16G169400	LCHR_WCNR LCHR_WCSR
Glyma.16G169500	LCHR_WCHR LCHR_WCNR LCHR_WCSR
Glyma.16G169600	LCHR_WCHR LCHR_WCNR LCHR_WCSR
Glyma.16G169700	LCHR_WCHR LCHR_WCNR LCHR_WCSR
Glyma.16G169800	LCHR_WCHR LCHR_WCNR LCHR_WCSR
Glyma.16G169900	LCHR_WCSR
Glyma.16G170000	LCHR_WCNR LCHR_WCSR
Glyma.16G170200	LCHR_WCNR LCHR_WCSR
Glyma.16G170300	LCHR_WCNR LCHR_WCSR
Glyma.16G170700	LCHR_WCSR
Glyma.16G170900	LCHR_WCSR
Glyma.16G171000	LCHR_WCSR
Glyma.16G171200	LCHR_WCSR
Glyma.16G171300	LCHR_WCSR
Glyma.16G171700	LCHR_WCNR LCHR_WCSR
Glyma.16G172200	LCHR_WCSR
Glyma.16G172300	LCHR_WCSR
Glyma.16G173700	LCHR_WCSR
Glyma.16G173800	LCHR_WCSR
Glyma.16G173900	LCHR_WCSR
Glyma.16G174000	LCHR_WCSR
Glyma.16G187000	LCHR_WCHR LCHR_WCNR LCHR_WCSR
Glyma.16G187100	LCHR_WCNR LCHR_WCSR
Glyma.16G188600	LCHR_WCNR LCHR_WCSR
Glyma.16G194400	LCHR_WCSR
Glyma.16G194500	LCHR_WCSR
Glyma.16G194600	LCHR_WCSR
Glyma.16G194700	LCHR_WCSR
Glyma.16G194800	LCHR_WCSR
Glyma.16G196200	LCHR_WCHR LCHR_WCNR LCHR_WCSR
Glyma.16G200500	LCHR_WCHR LCHR_WCNR LCHR_WCSR
Glyma.16G200600	LCHR_WCSR
Glyma.16G200700	LCHR_WCSR			AGL6
Glyma.16G206200	LCHR_WCSR
Glyma.16G206300	LCHR_WCSR
Glyma.16G206400	LCHR_WCSR
Glyma.16G207600	LCHR_WCNR LCHR_WCSR
Glyma.16G207700	LCHR_WCNR LCHR_WCSR
Glyma.16G211900	LCHR_WCNR LCHR_WCSR
Glyma.16G212000	LCHR_WCNR LCHR_WCSR
Glyma.16G212100	LCHR_WCNR LCHR_WCSR
Glyma.16G212200	LCHR_WCNR LCHR_WCSR
Glyma.16G212300	LCHR_WCHR LCHR_WCNR LCHR_WCSR
Glyma.16G212400	LCHR_WCHR LCHR_WCNR LCHR_WCSR
Glyma.16G212900	LCHR_WCSR
Glyma.16G213000	LCHR_WCSR
Glyma.16G213100	LCHR_WCSR
Glyma.16G219000	LCHR_WCHR LCHR_WCNR LCHR_WCSR
Glyma.16G219100	LCHR_WCHR LCHR_WCNR LCHR_WCSR
Glyma.16G219200	LCHR_WCHR LCHR_WCNR LCHR_WCSR
Glyma.16G219300	LCHR_WCHR LCHR_WCNR LCHR_WCSR
Glyma.16G219400	LCHR_WCNR LCHR_WCSR
Glyma.16G219500	LCHR_WCNR LCHR_WCSR
Glyma.17G006100	LCHR_WCSR
Glyma.17G006200	LCHR_WCSR
Glyma.17G009800	LCHR_WCSR
Glyma.17G009900	LCHR_WCSR
Glyma.17G010000	LCHR_WCHR LCHR_WCNR LCHR_WCSR
Glyma.17G010100	LCHR_WCHR LCHR_WCNR LCHR_WCSR
Glyma.17G010200	LCHR_WCHR LCHR_WCNR LCHR_WCSR
Glyma.17G010300	LCHR_WCHR LCHR_WCNR LCHR_WCSR
Glyma.17G010400	LCHR_WCHR LCHR_WCNR LCHR_WCSR
Glyma.17G010500	LCHR_WCHR LCHR_WCNR LCHR_WCSR
Glyma.17G010600	LCHR_WCSR
Glyma.17G010700	LCHR_WCSR
Glyma.17G010800	LCHR_WCSR
Glyma.17G010900	LCHR_WCSR
Glyma.17G011000	LCHR_WCSR
Glyma.17G011100	LCHR_WCSR
Glyma.17G011200	LCHR_WCSR
Glyma.17G011300	LCHR_WCSR
Glyma.17G015500	LCHR_WCSR
Glyma.17G015600	LCHR_WCSR
Glyma.17G015700	LCHR_WCSR
Glyma.17G015800	LCHR_WCSR
Glyma.17G015900	LCHR_WCSR
Glyma.17G016000	LCHR_WCSR
Glyma.17G016300	LCHR_WCSR
Glyma.17G016400	LCHR_WCSR
Glyma.17G016500	LCHR_WCSR
Glyma.17G016600	LCHR_WCSR
Glyma.17G016700	LCHR_WCSR
Glyma.17G017400	LCHR_WCSR
Glyma.17G017500	LCHR_WCSR
Glyma.17G017600	LCHR_WCSR
Glyma.17G017700	LCHR_WCNR LCHR_WCSR
Glyma.17G017900	LCHR_WCNR LCHR_WCSR
Glyma.17G018000	LCHR_WCNR LCHR_WCSR
Glyma.17G018100	LCHR_WCNR LCHR_WCSR
Glyma.17G018200	LCHR_WCNR LCHR_WCSR
Glyma.17G018300	LCHR_WCNR LCHR_WCSR
Glyma.17G018400	LCHR_WCNR LCHR_WCSR
Glyma.17G018500	LCHR_WCNR LCHR_WCSR
Glyma.17G018600	LCHR_WCNR LCHR_WCSR
Glyma.17G018700	LCHR_WCNR LCHR_WCSR
Glyma.17G018800	LCHR_WCNR LCHR_WCSR
Glyma.17G018900	LCHR_WCNR LCHR_WCSR
Glyma.17G019200	LCHR_WCSR
Glyma.17G019300	LCHR_WCSR
Glyma.17G019400	LCHR_WCSR
Glyma.17G019500	LCHR_WCSR
Glyma.17G023100	LCHR_WCHR LCHR_WCSR
Glyma.17G023200	LCHR_WCHR LCHR_WCSR
Glyma.17G023300	LCHR_WCHR LCHR_WCSR
Glyma.17G023400	LCHR_WCHR LCHR_WCSR
Glyma.17G023500	LCHR_WCSR
Glyma.17G023600	LCHR_WCSR
Glyma.17G024400	LCHR_WCSR
Glyma.17G024500	LCHR_WCSR
Glyma.17G024600	LCHR_WCSR
Glyma.17G024700	LCHR_WCSR
Glyma.17G024800	LCHR_WCSR
Glyma.17G024900	LCHR_WCSR
Glyma.17G028900	LCHR_WCHR LCHR_WCSR
Glyma.17G029000	LCHR_WCHR LCHR_WCSR
Glyma.17G029100	LCHR_WCHR LCHR_WCSR
Glyma.17G029200	LCHR_WCHR LCHR_WCSR
Glyma.17G029300	LCHR_WCHR LCHR_WCSR
Glyma.17G029500	LCHR_WCSR
Glyma.17G029600	LCHR_WCSR
Glyma.17G029700	LCHR_WCSR
Glyma.17G029800	LCHR_WCSR
Glyma.17G029900	LCHR_WCSR
Glyma.17G030000	LCHR_WCSR
Glyma.17G030100	LCHR_WCSR
Glyma.17G030200	LCHR_WCSR
Glyma.17G030300	LCHR_WCSR
Glyma.17G032200	LCHR_WCHR LCHR_WCNR LCHR_WCSR
Glyma.17G032300	LCHR_WCHR LCHR_WCNR LCHR_WCSR
Glyma.17G032400	LCHR_WCHR LCHR_WCNR LCHR_WCSR
Glyma.17G032500	LCHR_WCHR LCHR_WCNR LCHR_WCSR
Glyma.17G032600	LCHR_WCHR LCHR_WCNR LCHR_WCSR
Glyma.17G032700	LCHR_WCHR LCHR_WCNR LCHR_WCSR
Glyma.17G032800	LCHR_WCHR LCHR_WCNR LCHR_WCSR
Glyma.17G032900	LCHR_WCHR LCHR_WCNR LCHR_WCSR
Glyma.17G033000	LCHR_WCHR LCHR_WCNR LCHR_WCSR
Glyma.17G033100	LCHR_WCHR LCHR_WCNR LCHR_WCSR
Glyma.17G033200	LCHR_WCHR LCHR_WCNR LCHR_WCSR
Glyma.17G033300	LCHR_WCHR LCHR_WCNR LCHR_WCSR
Glyma.17G033400	LCHR_WCHR LCHR_WCSR
Glyma.17G033500	LCHR_WCHR LCHR_WCSR
Glyma.17G033600	LCHR_WCHR LCHR_WCSR
Glyma.17G037600	LCHR_WCSR
Glyma.17G037700	LCHR_WCSR
Glyma.17G037800	LCHR_WCSR
Glyma.17G037900	LCHR_WCSR
Glyma.17G038000	LCHR_WCSR
Glyma.17G041500	LCHR_WCSR
Glyma.17G041600	LCHR_WCSR
Glyma.17G041700	LCHR_WCSR
Glyma.17G041800	LCHR_WCSR
Glyma.17G041900	LCHR_WCSR
Glyma.17G043400	LCHR_WCSR
Glyma.17G043500	LCHR_WCSR
Glyma.17G043600	LCHR_WCSR
Glyma.17G043700	LCHR_WCSR
Glyma.17G043800	LCHR_WCSR
Glyma.17G043900	LCHR_WCSR
Glyma.17G044000	LCHR_WCSR
Glyma.17G044100	LCHR_WCSR
Glyma.17G044200	LCHR_WCSR
Glyma.17G044300	LCHR_WCSR
Glyma.17G044400	LCHR_WCSR
Glyma.17G045700	LCHR_WCNR LCHR_WCSR
Glyma.17G045800	LCHR_WCNR LCHR_WCSR			ATSUS4,SUS4
Glyma.17G045900	LCHR_WCNR LCHR_WCSR
Glyma.17G047100	LCHR_WCSR
Glyma.17G048300	LCHR_WCSR
Glyma.17G048400	LCHR_WCSR
Glyma.17G048500	LCHR_WCSR
Glyma.17G048600	LCHR_WCSR			DEP1-1
Glyma.17G048700	LCHR_WCSR
Glyma.17G049200	LCHR_WCSR
Glyma.17G049300	LCHR_WCSR
Glyma.17G049400	LCHR_WCSR
Glyma.17G049500	LCHR_WCSR
Glyma.17G049600	LCHR_WCSR
Glyma.17G049700	LCHR_WCSR
Glyma.17G049800	LCHR_WCSR
Glyma.17G049900	LCHR_WCSR
Glyma.17G059500	LCHR_WCNR LCHR_WCSR
Glyma.17G059600	LCHR_WCNR LCHR_WCSR
Glyma.17G059700	LCHR_WCNR LCHR_WCSR
Glyma.17G062300	LCHR_WCHR LCHR_WCSR
Glyma.17G062400	LCHR_WCHR LCHR_WCSR
Glyma.17G062500	LCHR_WCHR LCHR_WCSR			VEL1
Glyma.17G065900	LCHR_WCHR LCHR_WCSR
Glyma.17G066000	LCHR_WCHR LCHR_WCSR
Glyma.17G066100	LCHR_WCHR LCHR_WCSR
Glyma.17G066200	LCHR_WCHR LCHR_WCSR
Glyma.17G066300	LCHR_WCHR LCHR_WCSR
Glyma.17G072000	LCHR_WCSR
Glyma.17G072100	LCHR_WCSR
Glyma.17G072200	LCHR_WCSR
Glyma.17G072300	LCHR_WCSR
Glyma.17G072400	LCHR_WCSR
Glyma.17G072500	LCHR_WCSR
Glyma.17G073900	LCHR_WCSR
Glyma.17G074000	LCHR_WCSR
Glyma.17G074100	LCHR_WCHR LCHR_WCSR
Glyma.17G074200	LCHR_WCHR LCHR_WCSR
Glyma.17G074300	LCHR_WCHR LCHR_WCSR
Glyma.17G074400	LCHR_WCHR LCHR_WCSR
Glyma.17G079400	LCHR_WCSR
Glyma.17G079500	LCHR_WCSR
Glyma.17G079600	LCHR_WCSR
Glyma.17G079700	LCHR_WCSR
Glyma.17G079800	LCHR_WCSR
Glyma.17G079900	LCHR_WCSR
Glyma.17G080000	LCHR_WCSR
Glyma.17G114000	LCHR_WCSR
Glyma.17G114100	LCHR_WCSR
Glyma.17G114200	LCHR_WCSR
Glyma.17G154500	LCHR_WCHR LCHR_WCNR LCHR_WCSR
Glyma.17G154600	LCHR_WCHR LCHR_WCSR
Glyma.17G159900	LCHR_WCNR LCHR_WCSR
Glyma.17G160200	LCHR_WCHR LCHR_WCSR
Glyma.17G160300	LCHR_WCHR LCHR_WCSR
Glyma.17G164100	LCHR_WCSR
Glyma.17G167900	LCHR_WCHR LCHR_WCSR
Glyma.17G168000	LCHR_WCHR LCHR_WCSR
Glyma.17G175800	LCHR_WCHR LCHR_WCNR LCHR_WCSR
Glyma.17G189600	LCHR_WCNR LCHR_WCSR
Glyma.17G203200	LCHR_WCNR LCHR_WCSR
Glyma.17G204200	LCHR_WCSR
Glyma.17G205600	LCHR_WCHR LCHR_WCNR LCHR_WCSR
Glyma.17G207300	LCHR_WCSR
Glyma.17G207400	LCHR_WCSR
Glyma.17G207500	LCHR_WCSR
Glyma.17G207600	LCHR_WCSR
Glyma.17G207700	LCHR_WCSR
Glyma.17G211500	LCHR_WCNR LCHR_WCSR
Glyma.17G214800	LCHR_WCSR
Glyma.17G214900	LCHR_WCSR
Glyma.17G215000	LCHR_WCSR
Glyma.17G215100	LCHR_WCSR
Glyma.17G215400	LCHR_WCSR
Glyma.17G217100	LCHR_WCHR LCHR_WCNR LCHR_WCSR
Glyma.17G217200	LCHR_WCHR LCHR_WCNR LCHR_WCSR
Glyma.17G217300	LCHR_WCHR LCHR_WCSR
Glyma.17G217400	LCHR_WCHR LCHR_WCSR
Glyma.17G217500	LCHR_WCHR LCHR_WCSR
Glyma.17G217600	LCHR_WCHR LCHR_WCSR
Glyma.17G217700	LCHR_WCHR LCHR_WCNR LCHR_WCSR
Glyma.17G217800	LCHR_WCHR LCHR_WCSR
Glyma.17G217900	LCHR_WCSR
Glyma.17G218200	LCHR_WCSR
Glyma.17G218600	LCHR_WCHR LCHR_WCSR
Glyma.17G219700	LCHR_WCNR LCHR_WCSR
Glyma.17G219800	LCHR_WCSR
Glyma.17G219900	LCHR_WCSR
Glyma.17G220000	LCHR_WCSR
Glyma.17G220100	LCHR_WCSR
Glyma.17G221600	LCHR_WCSR
Glyma.17G226200	LCHR_WCSR
Glyma.17G226300	LCHR_WCSR
Glyma.17G226900	LCHR_WCSR
Glyma.17G229900	LCHR_WCSR
Glyma.17G233200	LCHR_WCSR
Glyma.17G237600	LCHR_WCSR
Glyma.17G237700	LCHR_WCSR
Glyma.17G238400	LCHR_WCNR LCHR_WCSR
Glyma.17G238600	LCHR_WCNR LCHR_WCSR
Glyma.17G240100	LCHR_WCHR LCHR_WCNR LCHR_WCSR
Glyma.17G240200	LCHR_WCNR LCHR_WCSR
Glyma.17G241200	LCHR_WCNR LCHR_WCSR
Glyma.17G242500	LCHR_WCSR
Glyma.17G242600	LCHR_WCSR
Glyma.17G242900	LCHR_WCSR
Glyma.17G243000	LCHR_WCSR
Glyma.17G243100	LCHR_WCSR
Glyma.17G244300	LCHR_WCSR
Glyma.17G244400	LCHR_WCSR
Glyma.17G244500	LCHR_WCSR
Glyma.17G244600	LCHR_WCSR
Glyma.17G244700	LCHR_WCSR
Glyma.17G246400	LCHR_WCSR
Glyma.17G246500	LCHR_WCSR
Glyma.17G246600	LCHR_WCSR
Glyma.17G246700	LCHR_WCSR
Glyma.17G246800	LCHR_WCSR
Glyma.17G246900	LCHR_WCSR
Glyma.17G247000	LCHR_WCSR
Glyma.17G247100	LCHR_WCSR
Glyma.17G247200	LCHR_WCSR
Glyma.17G248000	LCHR_WCSR
Glyma.17G248100	LCHR_WCSR
Glyma.17G248200	LCHR_WCSR
Glyma.17G248300	LCHR_WCNR LCHR_WCSR
Glyma.17G248400	LCHR_WCNR LCHR_WCSR
Glyma.17G248500	LCHR_WCNR LCHR_WCSR
Glyma.17G248600	LCHR_WCNR LCHR_WCSR
Glyma.17G248700	LCHR_WCNR LCHR_WCSR
Glyma.17G248800	LCHR_WCSR
Glyma.17G248900	LCHR_WCSR
Glyma.17G249000	LCHR_WCSR
Glyma.17G249100	LCHR_WCSR
Glyma.17G254900	LCHR_WCHR LCHR_WCSR
Glyma.17G255000	LCHR_WCHR LCHR_WCSR
Glyma.17G259800	LCHR_WCSR
Glyma.17G259900	LCHR_WCSR
Glyma.17G260000	LCHR_WCSR
Glyma.18G000200	LCHR_WCSR
Glyma.18G000300	LCHR_WCSR
Glyma.18G000400	LCHR_WCSR
Glyma.18G007000	LCHR_WCSR
Glyma.18G007100	LCHR_WCSR
Glyma.18G007200	LCHR_WCSR
Glyma.18G007300	LCHR_WCSR
Glyma.18G012300	LCHR_WCHR LCHR_WCSR
Glyma.18G012400	LCHR_WCHR LCHR_WCSR
Glyma.18G012500	LCHR_WCHR LCHR_WCSR
Glyma.18G014100	LCHR_WCHR LCHR_WCNR LCHR_WCSR
Glyma.18G014200	LCHR_WCHR LCHR_WCNR LCHR_WCSR
Glyma.18G014300	LCHR_WCHR LCHR_WCNR LCHR_WCSR
Glyma.18G014400	LCHR_WCHR LCHR_WCNR LCHR_WCSR
Glyma.18G014500	LCHR_WCHR LCHR_WCNR LCHR_WCSR
Glyma.18G014600	LCHR_WCHR LCHR_WCNR LCHR_WCSR
Glyma.18G014700	LCHR_WCHR LCHR_WCNR LCHR_WCSR
Glyma.18G014800	LCHR_WCHR LCHR_WCNR LCHR_WCSR
Glyma.18G016700	LCHR_WCSR
Glyma.18G016800	LCHR_WCSR
Glyma.18G025700	LCHR_WCSR
Glyma.18G025800	LCHR_WCSR
Glyma.18G026200	LCHR_WCSR
Glyma.18G026300	LCHR_WCSR
Glyma.18G026400	LCHR_WCSR
Glyma.18G032100	LCHR_WCHR LCHR_WCNR LCHR_WCSR
Glyma.18G032200	LCHR_WCHR LCHR_WCNR LCHR_WCSR
Glyma.18G032300	LCHR_WCHR LCHR_WCNR LCHR_WCSR
Glyma.18G032400	LCHR_WCNR LCHR_WCSR
Glyma.18G032500	LCHR_WCNR LCHR_WCSR
Glyma.18G039200	LCHR_WCSR
Glyma.18G041100	LCHR_WCHR LCHR_WCSR
Glyma.18G041200	LCHR_WCHR LCHR_WCSR
Glyma.18G041300	LCHR_WCSR
Glyma.18G041400	LCHR_WCSR
Glyma.18G041500	LCHR_WCNR LCHR_WCSR
Glyma.18G041600	LCHR_WCNR LCHR_WCSR
Glyma.18G041700	LCHR_WCNR LCHR_WCSR
Glyma.18G041800	LCHR_WCNR LCHR_WCSR
Glyma.18G041900	LCHR_WCNR LCHR_WCSR
Glyma.18G042000	LCHR_WCNR LCHR_WCSR
Glyma.18G042300	LCHR_WCSR
Glyma.18G042400	LCHR_WCSR
Glyma.18G042500	LCHR_WCSR
Glyma.18G042600	LCHR_WCSR
Glyma.18G042700	LCHR_WCSR
Glyma.18G043400	LCHR_WCHR LCHR_WCNR LCHR_WCSR
Glyma.18G043500	LCHR_WCHR LCHR_WCSR
Glyma.18G043600	LCHR_WCHR LCHR_WCSR
Glyma.18G043700	LCHR_WCNR LCHR_WCSR
Glyma.18G045500	LCHR_WCSR
Glyma.18G045600	LCHR_WCNR LCHR_WCSR
Glyma.18G046000	LCHR_WCSR
Glyma.18G046100	LCHR_WCSR
Glyma.18G046500	LCHR_WCNR LCHR_WCSR
Glyma.18G046600	LCHR_WCHR LCHR_WCNR LCHR_WCSR
Glyma.18G046700	LCHR_WCHR LCHR_WCNR LCHR_WCSR
Glyma.18G046800	LCHR_WCHR LCHR_WCNR LCHR_WCSR
Glyma.18G046900	LCHR_WCHR LCHR_WCNR LCHR_WCSR
Glyma.18G047000	LCHR_WCHR LCHR_WCNR LCHR_WCSR
Glyma.18G048900	LCHR_WCHR LCHR_WCSR
Glyma.18G049000	LCHR_WCHR LCHR_WCSR
Glyma.18G049100	LCHR_WCHR LCHR_WCSR
Glyma.18G049200	LCHR_WCHR LCHR_WCSR
Glyma.18G049500	LCHR_WCNR LCHR_WCSR
Glyma.18G049600	LCHR_WCSR
Glyma.18G052900	LCHR_WCSR
Glyma.18G054100	LCHR_WCNR LCHR_WCSR
Glyma.18G059900	LCHR_WCSR
Glyma.18G060000	LCHR_WCSR
Glyma.18G061300	LCHR_WCNR LCHR_WCSR
Glyma.18G061400	LCHR_WCNR LCHR_WCSR
Glyma.18G063500	LCHR_WCSR
Glyma.18G066000	LCHR_WCHR LCHR_WCNR LCHR_WCSR
Glyma.18G066300	LCHR_WCNR LCHR_WCSR
Glyma.18G067000	LCHR_WCSR
Glyma.18G069800	LCHR_WCHR LCHR_WCSR
Glyma.18G075300	LCHR_WCNR LCHR_WCSR
Glyma.18G075400	LCHR_WCNR LCHR_WCSR
Glyma.18G076600	LCHR_WCSR
Glyma.18G077800	LCHR_WCHR LCHR_WCSR
Glyma.18G077900	LCHR_WCHR LCHR_WCSR
Glyma.18G078600	LCHR_WCHR LCHR_WCSR
Glyma.18G079000	LCHR_WCHR LCHR_WCNR LCHR_WCSR
Glyma.18G079400	LCHR_WCHR LCHR_WCSR
Glyma.18G079500	LCHR_WCHR LCHR_WCSR
Glyma.18G079700	LCHR_WCHR LCHR_WCNR LCHR_WCSR
Glyma.18G079800	LCHR_WCHR LCHR_WCNR LCHR_WCSR
Glyma.18G079900	LCHR_WCNR LCHR_WCSR
Glyma.18G080000	LCHR_WCHR LCHR_WCSR
Glyma.18G080400	LCHR_WCHR LCHR_WCNR LCHR_WCSR
Glyma.18G080500	LCHR_WCHR LCHR_WCNR LCHR_WCSR
Glyma.18G082000	LCHR_WCSR
Glyma.18G086200	LCHR_WCNR LCHR_WCSR
Glyma.18G089500	LCHR_WCSR
Glyma.18G089600	LCHR_WCHR LCHR_WCSR
Glyma.18G089700	LCHR_WCNR LCHR_WCSR
Glyma.18G091000	LCHR_WCSR
Glyma.18G091100	LCHR_WCSR
Glyma.18G091200	LCHR_WCNR LCHR_WCSR
Glyma.18G105700	LCHR_WCNR LCHR_WCSR
Glyma.18G106000	LCHR_WCNR LCHR_WCSR
Glyma.18G106100	LCHR_WCNR LCHR_WCSR
Glyma.18G106400	LCHR_WCNR LCHR_WCSR
Glyma.18G106500	LCHR_WCNR LCHR_WCSR
Glyma.18G109800	LCHR_WCSR
Glyma.18G109900	LCHR_WCSR
Glyma.18G110300	LCHR_WCSR
Glyma.18G110500	LCHR_WCNR LCHR_WCSR
Glyma.18G110800	LCHR_WCNR LCHR_WCSR
Glyma.18G110900	LCHR_WCNR LCHR_WCSR
Glyma.18G111000	LCHR_WCNR LCHR_WCSR
Glyma.18G111100	LCHR_WCNR LCHR_WCSR
Glyma.18G112600	LCHR_WCSR
Glyma.18G120000	LCHR_WCHR LCHR_WCSR
Glyma.18G123300	LCHR_WCHR LCHR_WCSR
Glyma.18G123400	LCHR_WCHR LCHR_WCSR
Glyma.18G123500	LCHR_WCHR LCHR_WCSR
Glyma.18G124800	LCHR_WCHR LCHR_WCNR LCHR_WCSR
Glyma.18G124900	LCHR_WCHR LCHR_WCNR LCHR_WCSR
Glyma.18G127400	LCHR_WCHR LCHR_WCSR
Glyma.18G127500	LCHR_WCHR LCHR_WCSR
Glyma.18G127600	LCHR_WCHR LCHR_WCSR
Glyma.18G128100	LCHR_WCHR LCHR_WCNR LCHR_WCSR
Glyma.18G128200	LCHR_WCHR LCHR_WCNR LCHR_WCSR
Glyma.18G128400	LCHR_WCHR LCHR_WCSR
Glyma.18G128500	LCHR_WCHR LCHR_WCSR
Glyma.18G128600	LCHR_WCHR LCHR_WCSR
Glyma.18G128700	LCHR_WCHR LCHR_WCNR LCHR_WCSR
Glyma.18G128800	LCHR_WCHR LCHR_WCNR LCHR_WCSR
Glyma.18G128900	LCHR_WCHR LCHR_WCNR LCHR_WCSR
Glyma.18G129000	LCHR_WCHR LCHR_WCNR LCHR_WCSR
Glyma.18G129100	LCHR_WCHR LCHR_WCNR LCHR_WCSR
Glyma.18G129200	LCHR_WCHR LCHR_WCNR LCHR_WCSR
Glyma.18G129400	LCHR_WCHR LCHR_WCNR LCHR_WCSR
Glyma.18G129500	LCHR_WCHR LCHR_WCNR LCHR_WCSR
Glyma.18G129600	LCHR_WCHR LCHR_WCNR LCHR_WCSR
Glyma.18G129700	LCHR_WCHR LCHR_WCNR LCHR_WCSR
Glyma.18G129800	LCHR_WCHR LCHR_WCNR LCHR_WCSR
Glyma.18G130000	LCHR_WCHR LCHR_WCNR LCHR_WCSR
Glyma.18G130100	LCHR_WCHR LCHR_WCNR LCHR_WCSR
Glyma.18G130500	LCHR_WCNR LCHR_WCSR
Glyma.18G130600	LCHR_WCHR LCHR_WCNR LCHR_WCSR
Glyma.18G133500	LCHR_WCSR
Glyma.18G135000	LCHR_WCNR LCHR_WCSR
Glyma.18G135400	LCHR_WCNR LCHR_WCSR
Glyma.18G140000	LCHR_WCSR
Glyma.18G141200	LCHR_WCHR LCHR_WCNR LCHR_WCSR
Glyma.18G141300	LCHR_WCHR LCHR_WCNR LCHR_WCSR
Glyma.18G141400	LCHR_WCHR LCHR_WCNR LCHR_WCSR
Glyma.18G141500	LCHR_WCHR LCHR_WCSR
Glyma.18G146300	LCHR_WCHR LCHR_WCNR LCHR_WCSR
Glyma.18G146400	LCHR_WCNR LCHR_WCSR			SHL1
Glyma.18G146500	LCHR_WCNR LCHR_WCSR
Glyma.18G146600	LCHR_WCNR LCHR_WCSR
Glyma.18G147000	LCHR_WCNR LCHR_WCSR
Glyma.18G147100	LCHR_WCNR LCHR_WCSR
Glyma.18G148100	LCHR_WCHR LCHR_WCNR LCHR_WCSR
Glyma.18G148200	LCHR_WCHR LCHR_WCNR LCHR_WCSR
Glyma.18G149800	LCHR_WCSR
Glyma.18G149900	LCHR_WCSR
Glyma.18G152400	LCHR_WCSR
Glyma.18G152500	LCHR_WCSR
Glyma.18G152900	LCHR_WCNR LCHR_WCSR
Glyma.18G153000	LCHR_WCNR LCHR_WCSR
Glyma.18G153100	LCHR_WCSR
Glyma.18G153400	LCHR_WCSR
Glyma.18G153500	LCHR_WCSR
Glyma.18G154100	LCHR_WCSR
Glyma.18G156100	LCHR_WCHR LCHR_WCSR
Glyma.18G156200	LCHR_WCHR LCHR_WCSR
Glyma.18G156500	LCHR_WCNR LCHR_WCSR
Glyma.18G157000	LCHR_WCNR LCHR_WCSR
Glyma.18G157200	LCHR_WCSR
Glyma.18G157700	LCHR_WCSR
Glyma.18G157900	LCHR_WCHR LCHR_WCSR
Glyma.18G158000	LCHR_WCHR LCHR_WCSR
Glyma.18G158200	LCHR_WCHR LCHR_WCSR
Glyma.18G159000	LCHR_WCSR
Glyma.18G159500	LCHR_WCSR
Glyma.18G159700	LCHR_WCHR LCHR_WCSR
Glyma.18G160400	LCHR_WCSR
Glyma.18G164900	LCHR_WCHR LCHR_WCSR
Glyma.18G165000	LCHR_WCSR
Glyma.18G165100	LCHR_WCSR
Glyma.18G165600	LCHR_WCSR
Glyma.18G165700	LCHR_WCSR
Glyma.18G165900	LCHR_WCNR LCHR_WCSR
Glyma.18G166700	LCHR_WCSR
Glyma.18G166800	LCHR_WCSR
Glyma.18G167200	LCHR_WCSR
Glyma.18G167400	LCHR_WCSR
Glyma.18G167500	LCHR_WCSR
Glyma.18G167600	LCHR_WCNR LCHR_WCSR
Glyma.18G167700	LCHR_WCNR LCHR_WCSR
Glyma.18G170300	LCHR_WCNR LCHR_WCSR
Glyma.18G170900	LCHR_WCHR LCHR_WCSR
Glyma.18G171700	LCHR_WCSR
Glyma.18G172100	LCHR_WCSR
Glyma.18G172200	LCHR_WCSR
Glyma.18G172600	LCHR_WCNR LCHR_WCSR
Glyma.18G172800	LCHR_WCHR LCHR_WCSR
Glyma.18G172900	LCHR_WCHR LCHR_WCSR
Glyma.18G173300	LCHR_WCSR
Glyma.18G173400	LCHR_WCNR LCHR_WCSR
Glyma.18G173800	LCHR_WCSR
Glyma.18G174100	LCHR_WCSR
Glyma.18G174200	LCHR_WCSR
Glyma.18G174500	LCHR_WCSR
Glyma.18G174600	LCHR_WCNR LCHR_WCSR
Glyma.18G174700	LCHR_WCNR LCHR_WCSR
Glyma.18G174900	LCHR_WCHR LCHR_WCSR
Glyma.18G175000	LCHR_WCHR LCHR_WCSR
Glyma.18G175100	LCHR_WCSR
Glyma.18G176500	LCHR_WCSR
Glyma.18G179200	LCHR_WCNR LCHR_WCSR
Glyma.18G181000	LCHR_WCSR
Glyma.18G182600	LCHR_WCSR
Glyma.18G182700	LCHR_WCSR
Glyma.18G183000	LCHR_WCSR
Glyma.18G183100	LCHR_WCSR
Glyma.18G184500	LCHR_WCNR LCHR_WCSR
Glyma.18G184600	LCHR_WCNR LCHR_WCSR
Glyma.18G184700	LCHR_WCNR LCHR_WCSR
Glyma.18G184800	LCHR_WCNR LCHR_WCSR
Glyma.18G187300	LCHR_WCNR LCHR_WCSR
Glyma.18G187400	LCHR_WCNR LCHR_WCSR
Glyma.18G187900	LCHR_WCNR LCHR_WCSR
Glyma.18G188100	LCHR_WCSR
Glyma.18G188700	LCHR_WCNR LCHR_WCSR
Glyma.18G188800	LCHR_WCHR LCHR_WCNR LCHR_WCSR
Glyma.18G189600	LCHR_WCSR
Glyma.18G189700	LCHR_WCSR
Glyma.18G189800	LCHR_WCHR LCHR_WCSR
Glyma.18G190200	LCHR_WCSR
Glyma.18G191200	LCHR_WCSR
Glyma.18G191300	LCHR_WCSR
Glyma.18G191900	LCHR_WCNR LCHR_WCSR
Glyma.18G192000	LCHR_WCSR
Glyma.18G192200	LCHR_WCSR
Glyma.18G192300	LCHR_WCNR LCHR_WCSR
Glyma.18G192400	LCHR_WCNR LCHR_WCSR
Glyma.18G192800	LCHR_WCSR
Glyma.18G193200	LCHR_WCHR LCHR_WCNR LCHR_WCSR
Glyma.18G193800	LCHR_WCSR
Glyma.18G195300	LCHR_WCNR LCHR_WCSR
Glyma.18G195400	LCHR_WCNR LCHR_WCSR
Glyma.18G195600	LCHR_WCHR LCHR_WCNR LCHR_WCSR
Glyma.18G196200	LCHR_WCNR LCHR_WCSR
Glyma.18G196300	LCHR_WCNR LCHR_WCSR
Glyma.18G196400	LCHR_WCNR LCHR_WCSR
Glyma.18G196500	LCHR_WCNR LCHR_WCSR
Glyma.18G196600	LCHR_WCNR LCHR_WCSR
Glyma.18G196700	LCHR_WCNR LCHR_WCSR
Glyma.18G196800	LCHR_WCNR LCHR_WCSR
Glyma.18G196900	LCHR_WCNR LCHR_WCSR
Glyma.18G197000	LCHR_WCNR LCHR_WCSR
Glyma.18G197500	LCHR_WCHR LCHR_WCSR
Glyma.18G198500	LCHR_WCNR LCHR_WCSR
Glyma.18G198600	LCHR_WCNR LCHR_WCSR
Glyma.18G198800	LCHR_WCSR
Glyma.18G198900	LCHR_WCSR
Glyma.18G199100	LCHR_WCHR LCHR_WCNR LCHR_WCSR
Glyma.18G199500	LCHR_WCSR
Glyma.18G199600	LCHR_WCSR
Glyma.18G199800	LCHR_WCSR
Glyma.18G199900	LCHR_WCSR
Glyma.18G201000	LCHR_WCSR
Glyma.18G201100	LCHR_WCSR
Glyma.18G203600	LCHR_WCNR LCHR_WCSR
Glyma.18G204700	LCHR_WCSR
Glyma.18G215700	LCHR_WCNR LCHR_WCSR
Glyma.18G216100	LCHR_WCHR LCHR_WCNR LCHR_WCSR
Glyma.18G216200	LCHR_WCHR LCHR_WCNR LCHR_WCSR
Glyma.18G216300	LCHR_WCHR LCHR_WCNR LCHR_WCSR
Glyma.18G216400	LCHR_WCNR LCHR_WCSR
Glyma.18G226900	LCHR_WCSR
Glyma.18G227000	LCHR_WCSR
Glyma.18G227400	LCHR_WCSR
Glyma.18G230900	LCHR_WCHR LCHR_WCSR
Glyma.18G231000	LCHR_WCHR LCHR_WCSR
Glyma.18G231100	LCHR_WCHR LCHR_WCSR
Glyma.18G231200	LCHR_WCHR LCHR_WCSR
Glyma.18G231300	LCHR_WCHR LCHR_WCSR
Glyma.18G239200	LCHR_WCSR
Glyma.18G239300	LCHR_WCSR
Glyma.18G239400	LCHR_WCNR LCHR_WCSR
Glyma.18G240900	LCHR_WCSR
Glyma.18G241000	LCHR_WCSR
Glyma.18G245400	LCHR_WCNR LCHR_WCSR
Glyma.18G245500	LCHR_WCNR LCHR_WCSR
Glyma.18G249700	LCHR_WCSR
Glyma.18G252700	LCHR_WCSR
Glyma.18G252800	LCHR_WCNR LCHR_WCSR
Glyma.18G252900	LCHR_WCNR LCHR_WCSR
Glyma.18G253000	LCHR_WCHR LCHR_WCNR LCHR_WCSR
Glyma.18G253100	LCHR_WCHR LCHR_WCNR LCHR_WCSR
Glyma.18G255000	LCHR_WCNR LCHR_WCSR
Glyma.18G255100	LCHR_WCNR LCHR_WCSR
Glyma.18G255600	LCHR_WCNR LCHR_WCSR
Glyma.18G255700	LCHR_WCNR LCHR_WCSR
Glyma.18G261100	LCHR_WCHR LCHR_WCSR
Glyma.18G261200	LCHR_WCHR LCHR_WCSR
Glyma.18G261300	LCHR_WCHR LCHR_WCSR
Glyma.18G265200	LCHR_WCSR
Glyma.18G265300	LCHR_WCSR
Glyma.18G266300	LCHR_WCSR
Glyma.18G266400	LCHR_WCSR
Glyma.18G266500	LCHR_WCSR
Glyma.18G266600	LCHR_WCSR
Glyma.18G266700	LCHR_WCSR
Glyma.18G268800	LCHR_WCSR
Glyma.18G268900	LCHR_WCSR
Glyma.18G279600	LCHR_WCSR
Glyma.18G279700	LCHR_WCNR LCHR_WCSR
Glyma.18G280300	LCHR_WCHR LCHR_WCSR
Glyma.18G280400	LCHR_WCHR LCHR_WCSR
Glyma.18G280500	LCHR_WCHR LCHR_WCSR
Glyma.18G280600	LCHR_WCHR LCHR_WCSR
Glyma.18G280800	LCHR_WCHR LCHR_WCSR
Glyma.18G280900	LCHR_WCSR
Glyma.18G281000	LCHR_WCNR LCHR_WCSR
Glyma.18G281100	LCHR_WCNR LCHR_WCSR
Glyma.18G281200	LCHR_WCSR
Glyma.18G281400	LCHR_WCSR
Glyma.18G281500	LCHR_WCSR
Glyma.18G281600	LCHR_WCSR
Glyma.18G283300	LCHR_WCHR LCHR_WCNR LCHR_WCSR
Glyma.18G283700	LCHR_WCNR LCHR_WCSR
Glyma.18G283800	LCHR_WCNR LCHR_WCSR
Glyma.18G283900	LCHR_WCNR LCHR_WCSR
Glyma.18G284100	LCHR_WCNR LCHR_WCSR
Glyma.18G284500	LCHR_WCNR LCHR_WCSR
Glyma.18G285100	LCHR_WCNR LCHR_WCSR
Glyma.18G285200	LCHR_WCNR LCHR_WCSR
Glyma.18G285300	LCHR_WCNR LCHR_WCSR
Glyma.18G286200	LCHR_WCNR LCHR_WCSR
Glyma.18G288500	LCHR_WCNR LCHR_WCSR
Glyma.18G288600	LCHR_WCNR LCHR_WCSR
Glyma.18G288700	LCHR_WCNR LCHR_WCSR
Glyma.18G288800	LCHR_WCNR LCHR_WCSR
Glyma.18G288900	LCHR_WCNR LCHR_WCSR
Glyma.18G289000	LCHR_WCNR LCHR_WCSR
Glyma.18G290400	LCHR_WCHR LCHR_WCSR
Glyma.18G290500	LCHR_WCHR LCHR_WCSR
Glyma.18G290600	LCHR_WCHR LCHR_WCSR
Glyma.18G290700	LCHR_WCHR LCHR_WCSR
Glyma.18G290800	LCHR_WCHR LCHR_WCSR
Glyma.18G290900	LCHR_WCHR LCHR_WCSR
Glyma.18G292400	LCHR_WCHR LCHR_WCNR LCHR_WCSR
Glyma.18G292500	LCHR_WCHR LCHR_WCNR LCHR_WCSR
Glyma.18G292600	LCHR_WCHR LCHR_WCNR LCHR_WCSR
Glyma.18G292700	LCHR_WCHR LCHR_WCNR LCHR_WCSR
Glyma.18G292800	LCHR_WCHR LCHR_WCNR LCHR_WCSR
Glyma.18G292900	LCHR_WCHR LCHR_WCNR LCHR_WCSR
Glyma.18G293100	LCHR_WCHR LCHR_WCSR
Glyma.18G293200	LCHR_WCHR LCHR_WCSR
Glyma.18G293300	LCHR_WCHR LCHR_WCSR
Glyma.18G293400	LCHR_WCHR LCHR_WCSR
Glyma.18G294600	LCHR_WCSR
Glyma.18G294700	LCHR_WCSR
Glyma.18G294800	LCHR_WCSR
Glyma.18G294900	LCHR_WCNR LCHR_WCSR
Glyma.18G295100	LCHR_WCNR LCHR_WCSR
Glyma.18G295200	LCHR_WCNR LCHR_WCSR
Glyma.18G295300	LCHR_WCSR
Glyma.18G295400	LCHR_WCSR
Glyma.18G295500	LCHR_WCHR LCHR_WCSR
Glyma.18G296700	LCHR_WCHR LCHR_WCSR
Glyma.18G296800	LCHR_WCHR LCHR_WCSR
Glyma.18G296900	LCHR_WCHR LCHR_WCSR
Glyma.18G297000	LCHR_WCHR LCHR_WCSR
Glyma.18G300200	LCHR_WCNR LCHR_WCSR
Glyma.18G300300	LCHR_WCNR LCHR_WCSR
Glyma.18G300400	LCHR_WCNR LCHR_WCSR
Glyma.18G300500	LCHR_WCNR LCHR_WCSR
Glyma.18G300600	LCHR_WCNR LCHR_WCSR
Glyma.19G006500	LCHR_WCNR LCHR_WCSR
Glyma.19G009700	LCHR_WCSR
Glyma.19G009800	LCHR_WCSR
Glyma.19G009900	LCHR_WCHR LCHR_WCSR
Glyma.19G010800	LCHR_WCSR
Glyma.19G010900	LCHR_WCSR
Glyma.19G011000	LCHR_WCNR LCHR_WCSR
Glyma.19G013100	LCHR_WCHR LCHR_WCNR LCHR_WCSR
Glyma.19G013200	LCHR_WCHR LCHR_WCNR LCHR_WCSR
Glyma.19G013300	LCHR_WCHR LCHR_WCNR LCHR_WCSR
Glyma.19G013400	LCHR_WCHR LCHR_WCNR LCHR_WCSR
Glyma.19G013500	LCHR_WCHR LCHR_WCNR LCHR_WCSR
Glyma.19G013600	LCHR_WCSR
Glyma.19G013700	LCHR_WCHR LCHR_WCNR LCHR_WCSR
Glyma.19G013800	LCHR_WCHR LCHR_WCNR LCHR_WCSR
Glyma.19G013900	LCHR_WCHR LCHR_WCNR LCHR_WCSR
Glyma.19G014700	LCHR_WCNR LCHR_WCSR
Glyma.19G014800	LCHR_WCSR
Glyma.19G014900	LCHR_WCSR
Glyma.19G015900	LCHR_WCHR LCHR_WCSR
Glyma.19G016400	LCHR_WCSR
Glyma.19G019000	LCHR_WCNR LCHR_WCSR
Glyma.19G019100	LCHR_WCNR LCHR_WCSR
Glyma.19G019200	LCHR_WCNR LCHR_WCSR
Glyma.19G019300	LCHR_WCNR LCHR_WCSR
Glyma.19G019400	LCHR_WCNR LCHR_WCSR
Glyma.19G019900	LCHR_WCSR
Glyma.19G023500	LCHR_WCSR
Glyma.19G023600	LCHR_WCSR
Glyma.19G023700	LCHR_WCSR
Glyma.19G023800	LCHR_WCSR
Glyma.19G023900	LCHR_WCSR
Glyma.19G024000	LCHR_WCSR
Glyma.19G024100	LCHR_WCSR
Glyma.19G024200	LCHR_WCSR
Glyma.19G025300	LCHR_WCSR
Glyma.19G025400	LCHR_WCSR
Glyma.19G025600	LCHR_WCSR
Glyma.19G025900	LCHR_WCSR
Glyma.19G026000	LCHR_WCSR
Glyma.19G026600	LCHR_WCSR
Glyma.19G026700	LCHR_WCSR
Glyma.19G027600	LCHR_WCSR
Glyma.19G027700	LCHR_WCHR LCHR_WCSR
Glyma.19G027800	LCHR_WCHR LCHR_WCSR
Glyma.19G027900	LCHR_WCHR LCHR_WCSR
Glyma.19G029600	LCHR_WCHR LCHR_WCSR
Glyma.19G030500	LCHR_WCSR
Glyma.19G030600	LCHR_WCSR
Glyma.19G030700	LCHR_WCSR
Glyma.19G030800	LCHR_WCSR
Glyma.19G031500	LCHR_WCSR
Glyma.19G031600	LCHR_WCSR
Glyma.19G031700	LCHR_WCSR
Glyma.19G032500	LCHR_WCSR
Glyma.19G032700	LCHR_WCSR
Glyma.19G033100	LCHR_WCNR LCHR_WCSR
Glyma.19G033200	LCHR_WCSR
Glyma.19G033300	LCHR_WCSR
Glyma.19G033400	LCHR_WCSR
Glyma.19G034000	LCHR_WCSR
Glyma.19G034100	LCHR_WCSR
Glyma.19G034300	LCHR_WCSR
Glyma.19G034600	LCHR_WCSR			AGL8,FUL
Glyma.19G034700	LCHR_WCSR
Glyma.19G046600	LCHR_WCSR
Glyma.19G047400	LCHR_WCHR LCHR_WCNR LCHR_WCSR
Glyma.19G053200	LCHR_WCNR LCHR_WCSR
Glyma.19G055000	LCHR_WCNR LCHR_WCSR
Glyma.19G056600	LCHR_WCSR
Glyma.19G056700	LCHR_WCSR
Glyma.19G056800	LCHR_WCSR
Glyma.19G057200	LCHR_WCNR LCHR_WCSR
Glyma.19G057400	LCHR_WCSR
Glyma.19G057500	LCHR_WCSR
Glyma.19G059400	LCHR_WCSR
Glyma.19G059500	LCHR_WCSR
Glyma.19G062300	LCHR_WCSR
Glyma.19G062500	LCHR_WCSR
Glyma.19G062600	LCHR_WCSR
Glyma.19G062700	LCHR_WCSR
Glyma.19G062800	LCHR_WCSR
Glyma.19G063600	LCHR_WCSR
Glyma.19G063800	LCHR_WCSR
Glyma.19G064500	LCHR_WCSR			ATCSTF77,CSTF77
Glyma.19G065000	LCHR_WCSR
Glyma.19G065700	LCHR_WCSR
Glyma.19G065800	LCHR_WCSR
Glyma.19G065900	LCHR_WCSR
Glyma.19G066000	LCHR_WCSR
Glyma.19G066100	LCHR_WCSR
Glyma.19G068600	LCHR_WCNR LCHR_WCSR
Glyma.19G069900	LCHR_WCSR
Glyma.19G070000	LCHR_WCSR
Glyma.19G075700	LCHR_WCSR
Glyma.19G075800	LCHR_WCSR
Glyma.19G075900	LCHR_WCSR
Glyma.19G076100	LCHR_WCSR
Glyma.19G079100	LCHR_WCSR
Glyma.19G079600	LCHR_WCSR
Glyma.19G079700	LCHR_WCSR
Glyma.19G079800	LCHR_WCSR
Glyma.19G079900	LCHR_WCSR
Glyma.19G080100	LCHR_WCSR
Glyma.19G080200	LCHR_WCSR
Glyma.19G080300	LCHR_WCSR
Glyma.19G081500	LCHR_WCSR
Glyma.19G082300	LCHR_WCSR
Glyma.19G093800	LCHR_WCSR
Glyma.19G093900	LCHR_WCSR
Glyma.19G094000	LCHR_WCSR
Glyma.19G094300	LCHR_WCSR
Glyma.19G096700	LCHR_WCSR
Glyma.19G096800	LCHR_WCSR
Glyma.19G101100	LCHR_WCSR
Glyma.19G101200	LCHR_WCSR
Glyma.19G108300	LCHR_WCNR LCHR_WCSR
Glyma.19G109000	LCHR_WCSR
Glyma.19G109600	LCHR_WCSR
Glyma.19G109700	LCHR_WCSR
Glyma.19G109800	LCHR_WCSR
Glyma.19G109900	LCHR_WCHR LCHR_WCNR LCHR_WCSR
Glyma.19G110000	LCHR_WCSR
Glyma.19G110100	LCHR_WCSR
Glyma.19G110200	LCHR_WCSR
Glyma.19G110300	LCHR_WCSR
Glyma.19G110400	LCHR_WCSR
Glyma.19G110500	LCHR_WCSR
Glyma.19G110900	LCHR_WCSR
Glyma.19G111000	LCHR_WCNR LCHR_WCSR
Glyma.19G111100	LCHR_WCNR LCHR_WCSR
Glyma.19G111200	LCHR_WCNR LCHR_WCSR
Glyma.19G111300	LCHR_WCNR LCHR_WCSR
Glyma.19G111400	LCHR_WCSR
Glyma.19G111500	LCHR_WCSR
Glyma.19G111900	LCHR_WCSR
Glyma.19G112000	LCHR_WCSR
Glyma.19G112100	LCHR_WCSR
Glyma.19G112500	LCHR_WCSR
Glyma.19G112600	LCHR_WCSR
Glyma.19G113500	LCHR_WCNR LCHR_WCSR
Glyma.19G113600	LCHR_WCNR LCHR_WCSR
Glyma.19G113700	LCHR_WCSR
Glyma.19G113800	LCHR_WCSR
Glyma.19G114100	LCHR_WCSR
Glyma.19G114500	LCHR_WCSR
Glyma.19G114700	LCHR_WCHR LCHR_WCSR
Glyma.19G114800	LCHR_WCHR LCHR_WCSR
Glyma.19G114900	LCHR_WCSR
Glyma.19G115000	LCHR_WCSR
Glyma.19G115900	LCHR_WCHR LCHR_WCSR
Glyma.19G116000	LCHR_WCHR LCHR_WCNR LCHR_WCSR
Glyma.19G116100	LCHR_WCSR
Glyma.19G116200	LCHR_WCSR
Glyma.19G116300	LCHR_WCNR LCHR_WCSR
Glyma.19G116400	LCHR_WCNR LCHR_WCSR
Glyma.19G116500	LCHR_WCNR LCHR_WCSR
Glyma.19G116600	LCHR_WCNR LCHR_WCSR
Glyma.19G116700	LCHR_WCNR LCHR_WCSR
Glyma.19G116800	LCHR_WCNR LCHR_WCSR
Glyma.19G116900	LCHR_WCNR LCHR_WCSR
Glyma.19G117000	LCHR_WCNR LCHR_WCSR
Glyma.19G117200	LCHR_WCSR
Glyma.19G118100	LCHR_WCNR LCHR_WCSR
Glyma.19G118200	LCHR_WCNR LCHR_WCSR
Glyma.19G118300	LCHR_WCNR LCHR_WCSR
Glyma.19G120100	LCHR_WCSR
Glyma.19G120200	LCHR_WCSR
Glyma.19G120300	LCHR_WCSR
Glyma.19G120400	LCHR_WCNR LCHR_WCSR
Glyma.19G120800	LCHR_WCNR LCHR_WCSR
Glyma.19G120900	LCHR_WCNR LCHR_WCSR
Glyma.19G121500	LCHR_WCHR LCHR_WCNR LCHR_WCSR
Glyma.19G121600	LCHR_WCHR LCHR_WCNR LCHR_WCSR
Glyma.19G121700	LCHR_WCHR LCHR_WCNR LCHR_WCSR
Glyma.19G122200	LCHR_WCHR LCHR_WCNR LCHR_WCSR
Glyma.19G122300	LCHR_WCSR
Glyma.19G122400	LCHR_WCSR
Glyma.19G122500	LCHR_WCSR
Glyma.19G122600	LCHR_WCHR LCHR_WCSR
Glyma.19G122700	LCHR_WCSR
Glyma.19G122800	LCHR_WCSR
Glyma.19G123300	LCHR_WCNR LCHR_WCSR
Glyma.19G123400	LCHR_WCHR LCHR_WCNR LCHR_WCSR
Glyma.19G123500	LCHR_WCHR LCHR_WCNR LCHR_WCSR
Glyma.19G123600	LCHR_WCHR LCHR_WCNR LCHR_WCSR
Glyma.19G123700	LCHR_WCHR LCHR_WCNR LCHR_WCSR
Glyma.19G123800	LCHR_WCHR LCHR_WCNR LCHR_WCSR
Glyma.19G125100	LCHR_WCNR LCHR_WCSR
Glyma.19G125200	LCHR_WCNR LCHR_WCSR
Glyma.19G125300	LCHR_WCSR
Glyma.19G126400	LCHR_WCNR LCHR_WCSR
Glyma.19G126500	LCHR_WCNR LCHR_WCSR
Glyma.19G126600	LCHR_WCSR
Glyma.19G126800	LCHR_WCSR
Glyma.19G126900	LCHR_WCNR LCHR_WCSR
Glyma.19G127000	LCHR_WCNR LCHR_WCSR
Glyma.19G127100	LCHR_WCNR LCHR_WCSR
Glyma.19G127200	LCHR_WCNR LCHR_WCSR
Glyma.19G127300	LCHR_WCNR LCHR_WCSR
Glyma.19G127400	LCHR_WCNR LCHR_WCSR
Glyma.19G128700	LCHR_WCSR
Glyma.19G133500	LCHR_WCNR LCHR_WCSR
Glyma.19G133600	LCHR_WCNR LCHR_WCSR
Glyma.19G133700	LCHR_WCNR LCHR_WCSR
Glyma.19G135300	LCHR_WCSR
Glyma.19G136600	LCHR_WCHR LCHR_WCNR LCHR_WCSR
Glyma.19G136700	LCHR_WCNR LCHR_WCSR
Glyma.19G136900	LCHR_WCHR LCHR_WCSR
Glyma.19G137000	LCHR_WCHR LCHR_WCSR
Glyma.19G137200	LCHR_WCSR
Glyma.19G137300	LCHR_WCSR
Glyma.19G137400	LCHR_WCSR
Glyma.19G137500	LCHR_WCSR
Glyma.19G143500	LCHR_WCNR LCHR_WCSR
Glyma.19G143600	LCHR_WCNR LCHR_WCSR
Glyma.19G168700	LCHR_WCNR LCHR_WCSR
Glyma.19G168800	LCHR_WCNR LCHR_WCSR
Glyma.19G168900	LCHR_WCNR LCHR_WCSR
Glyma.19G169000	LCHR_WCNR LCHR_WCSR
Glyma.19G190700	LCHR_WCSR
Glyma.19G190800	LCHR_WCSR
Glyma.19G190900	LCHR_WCSR
Glyma.19G191000	LCHR_WCSR
Glyma.19G234200	LCHR_WCSR
Glyma.19G234300	LCHR_WCSR
Glyma.19G234400	LCHR_WCSR
Glyma.19G234500	LCHR_WCSR
Glyma.19G234600	LCHR_WCSR
Glyma.19G234700	LCHR_WCSR
Glyma.19G234800	LCHR_WCSR
Glyma.19G234900	LCHR_WCSR
Glyma.19G235500	LCHR_WCNR LCHR_WCSR
Glyma.19G235600	LCHR_WCNR LCHR_WCSR
Glyma.19G235700	LCHR_WCNR LCHR_WCSR
Glyma.19G235800	LCHR_WCNR LCHR_WCSR
Glyma.19G235900	LCHR_WCNR LCHR_WCSR
Glyma.19G236000	LCHR_WCNR LCHR_WCSR
Glyma.19G236100	LCHR_WCNR LCHR_WCSR
Glyma.19G236200	LCHR_WCNR LCHR_WCSR
Glyma.19G237900	LCHR_WCSR
Glyma.19G238000	LCHR_WCSR
Glyma.19G238100	LCHR_WCSR
Glyma.19G238200	LCHR_WCSR
Glyma.19G238300	LCHR_WCSR
Glyma.19G247900	LCHR_WCHR LCHR_WCSR
Glyma.19G248000	LCHR_WCHR LCHR_WCSR
Glyma.19G248900	LCHR_WCNR LCHR_WCSR
Glyma.19G249000	LCHR_WCNR LCHR_WCSR
Glyma.19G249100	LCHR_WCHR LCHR_WCNR LCHR_WCSR
Glyma.19G249200	LCHR_WCHR LCHR_WCNR LCHR_WCSR
Glyma.19G249300	LCHR_WCHR LCHR_WCNR LCHR_WCSR
Glyma.19G249400	LCHR_WCHR LCHR_WCNR LCHR_WCSR
Glyma.19G249500	LCHR_WCHR LCHR_WCNR LCHR_WCSR
Glyma.19G249600	LCHR_WCHR LCHR_WCNR LCHR_WCSR
Glyma.19G249700	LCHR_WCHR LCHR_WCNR LCHR_WCSR
Glyma.19G249800	LCHR_WCHR LCHR_WCNR LCHR_WCSR
Glyma.19G249900	LCHR_WCHR LCHR_WCNR LCHR_WCSR
Glyma.19G257000	LCHR_WCHR LCHR_WCSR
Glyma.19G257100	LCHR_WCHR LCHR_WCSR
Glyma.19G257200	LCHR_WCHR LCHR_WCSR
Glyma.19G257300	LCHR_WCHR LCHR_WCSR
Glyma.19G257400	LCHR_WCHR LCHR_WCSR
Glyma.19G259200	LCHR_WCHR LCHR_WCSR
Glyma.19G259300	LCHR_WCHR LCHR_WCSR
Glyma.19G259400	LCHR_WCHR LCHR_WCSR
Glyma.19G259500	LCHR_WCHR LCHR_WCSR
Glyma.20G004400	LCHR_WCSR
Glyma.20G004500	LCHR_WCSR
Glyma.20G004600	LCHR_WCSR
Glyma.20G021900	LCHR_WCNR LCHR_WCSR
Glyma.20G022000	LCHR_WCSR
Glyma.20G022100	LCHR_WCSR
Glyma.20G023200	LCHR_WCSR
Glyma.20G023300	LCHR_WCSR			TFL-1,TFL1
Glyma.20G023400	LCHR_WCSR
Glyma.20G023500	LCHR_WCSR
Glyma.20G023600	LCHR_WCSR
Glyma.20G025600	LCHR_WCSR
Glyma.20G032000	LCHR_WCNR LCHR_WCSR
Glyma.20G032400	LCHR_WCNR LCHR_WCSR
Glyma.20G032500	LCHR_WCSR
Glyma.20G032600	LCHR_WCSR
Glyma.20G053100	LCHR_WCNR LCHR_WCSR
Glyma.20G055900	LCHR_WCSR
Glyma.20G056000	LCHR_WCSR
Glyma.20G056100	LCHR_WCSR
Glyma.20G061500	LCHR_WCSR
Glyma.20G061800	LCHR_WCSR
Glyma.20G061900	LCHR_WCSR
Glyma.20G065500	LCHR_WCNR LCHR_WCSR
Glyma.20G065600	LCHR_WCNR LCHR_WCSR
Glyma.20G065700	LCHR_WCNR LCHR_WCSR
Glyma.20G065800	LCHR_WCNR LCHR_WCSR
Glyma.20G065900	LCHR_WCNR LCHR_WCSR
Glyma.20G066100	LCHR_WCNR LCHR_WCSR
Glyma.20G066200	LCHR_WCSR
Glyma.20G066300	LCHR_WCSR
Glyma.20G066400	LCHR_WCSR
Glyma.20G066500	LCHR_WCSR
Glyma.20G066700	LCHR_WCSR
Glyma.20G066800	LCHR_WCSR
Glyma.20G073500	LCHR_WCSR
Glyma.20G073600	LCHR_WCSR
Glyma.20G075500	LCHR_WCNR LCHR_WCSR
Glyma.20G083300	LCHR_WCSR
Glyma.20G099500	LCHR_WCSR
Glyma.20G101500	LCHR_WCSR
Glyma.20G101600	LCHR_WCSR
Glyma.20G101700	LCHR_WCSR
Glyma.20G101800	LCHR_WCHR LCHR_WCNR LCHR_WCSR
Glyma.20G101900	LCHR_WCHR LCHR_WCSR
Glyma.20G102000	LCHR_WCHR LCHR_WCNR LCHR_WCSR
Glyma.20G102100	LCHR_WCHR LCHR_WCNR LCHR_WCSR
Glyma.20G102200	LCHR_WCHR LCHR_WCNR LCHR_WCSR
Glyma.20G102900	LCHR_WCHR LCHR_WCNR LCHR_WCSR
Glyma.20G103000	LCHR_WCSR
Glyma.20G103100	LCHR_WCSR
Glyma.20G104000	LCHR_WCHR LCHR_WCSR
Glyma.20G104100	LCHR_WCHR LCHR_WCSR
Glyma.20G104200	LCHR_WCHR LCHR_WCSR
Glyma.20G104300	LCHR_WCHR LCHR_WCNR LCHR_WCSR
Glyma.20G104400	LCHR_WCHR LCHR_WCNR LCHR_WCSR
Glyma.20G104500	LCHR_WCHR LCHR_WCNR LCHR_WCSR
Glyma.20G104600	LCHR_WCHR LCHR_WCNR LCHR_WCSR
Glyma.20G104700	LCHR_WCHR LCHR_WCNR LCHR_WCSR
Glyma.20G105000	LCHR_WCSR
Glyma.20G105100	LCHR_WCSR
Glyma.20G105200	LCHR_WCSR
Glyma.20G105400	LCHR_WCSR
Glyma.20G109200	LCHR_WCHR LCHR_WCSR
Glyma.20G109300	LCHR_WCHR LCHR_WCSR
Glyma.20G109400	LCHR_WCHR LCHR_WCSR
Glyma.20G109500	LCHR_WCHR LCHR_WCSR
Glyma.20G113800	LCHR_WCNR LCHR_WCSR
Glyma.20G113900	LCHR_WCNR LCHR_WCSR
Glyma.20G114000	LCHR_WCNR LCHR_WCSR
Glyma.20G117600	LCHR_WCHR LCHR_WCNR LCHR_WCSR
Glyma.20G117700	LCHR_WCHR LCHR_WCNR LCHR_WCSR
Glyma.20G120100	LCHR_WCHR LCHR_WCSR
Glyma.20G120200	LCHR_WCSR
Glyma.20G123700	LCHR_WCNR LCHR_WCSR
Glyma.20G124700	LCHR_WCSR
Glyma.20G124800	LCHR_WCSR
Glyma.20G126400	LCHR_WCSR
Glyma.20G126500	LCHR_WCNR LCHR_WCSR
Glyma.20G126600	LCHR_WCNR LCHR_WCSR
Glyma.20G126700	LCHR_WCNR LCHR_WCSR
Glyma.20G126800	LCHR_WCNR LCHR_WCSR
Glyma.20G134200	LCHR_WCSR
Glyma.20G134300	LCHR_WCSR
Glyma.20G134400	LCHR_WCSR
Glyma.20G134500	LCHR_WCSR
Glyma.20G134600	LCHR_WCSR
Glyma.20G134700	LCHR_WCSR
Glyma.20G134800	LCHR_WCSR
Glyma.20G136300	LCHR_WCSR
Glyma.20G136400	LCHR_WCSR
Glyma.20G136500	LCHR_WCSR
Glyma.20G138200	LCHR_WCSR
Glyma.20G138300	LCHR_WCSR
Glyma.20G138400	LCHR_WCNR LCHR_WCSR
Glyma.20G138500	LCHR_WCNR LCHR_WCSR
Glyma.20G141000	LCHR_WCSR
Glyma.20G141100	LCHR_WCSR
Glyma.20G141200	LCHR_WCSR			ATGA2OX8,GA2OX8
Glyma.20G141300	LCHR_WCSR
Glyma.20G141400	LCHR_WCSR
Glyma.20G144200	LCHR_WCSR
Glyma.20G144300	LCHR_WCSR
Glyma.20G144400	LCHR_WCSR			TIC
Glyma.20G144500	LCHR_WCSR
Glyma.20G145100	LCHR_WCNR LCHR_WCSR
Glyma.20G145200	LCHR_WCNR LCHR_WCSR
Glyma.20G145300	LCHR_WCNR LCHR_WCSR
Glyma.20G145400	LCHR_WCNR LCHR_WCSR
Glyma.20G153300	LCHR_WCSR
Glyma.20G153400	LCHR_WCSR			GA20OX1-2, AT2353,ATGA20OX2,GA20OX2
Glyma.20G157600	LCHR_WCNR LCHR_WCSR
Glyma.20G157700	LCHR_WCNR LCHR_WCSR
Glyma.20G157800	LCHR_WCNR LCHR_WCSR
Glyma.20G157900	LCHR_WCNR LCHR_WCSR
Glyma.20G158000	LCHR_WCNR LCHR_WCSR
Glyma.20G158100	LCHR_WCNR LCHR_WCSR
Glyma.20G158200	LCHR_WCNR LCHR_WCSR
Glyma.20G158300	LCHR_WCNR LCHR_WCSR
Glyma.20G161000	LCHR_WCSR
Glyma.20G161100	LCHR_WCSR
Glyma.20G161200	LCHR_WCSR
Glyma.20G161300	LCHR_WCNR LCHR_WCSR
Glyma.20G161400	LCHR_WCNR LCHR_WCSR
Glyma.20G161500	LCHR_WCNR LCHR_WCSR
Glyma.20G161600	LCHR_WCNR LCHR_WCSR
Glyma.20G164300	LCHR_WCSR
Glyma.20G164400	LCHR_WCSR
Glyma.20G164500	LCHR_WCSR
Glyma.20G164600	LCHR_WCSR
Glyma.20G167200	LCHR_WCSR
Glyma.20G167300	LCHR_WCSR
Glyma.20G167400	LCHR_WCSR
Glyma.20G167500	LCHR_WCSR
Glyma.20G167600	LCHR_WCSR
Glyma.20G168900	LCHR_WCSR			ASHH1,SDG26
Glyma.20G169000	LCHR_WCSR
Glyma.20G169100	LCHR_WCSR
Glyma.20G170200	LCHR_WCSR
Glyma.20G171600	LCHR_WCNR LCHR_WCSR
Glyma.20G171700	LCHR_WCNR LCHR_WCSR
Glyma.20G171800	LCHR_WCNR LCHR_WCSR
Glyma.20G171900	LCHR_WCNR LCHR_WCSR
Glyma.20G173200	LCHR_WCHR LCHR_WCSR
Glyma.20G173300	LCHR_WCHR LCHR_WCSR
Glyma.20G173400	LCHR_WCHR LCHR_WCSR
Glyma.20G179600	LCHR_WCSR
Glyma.20G184100	LCHR_WCNR LCHR_WCSR
Glyma.20G186400	LCHR_WCSR
Glyma.20G186500	LCHR_WCSR
Glyma.20G189700	LCHR_WCNR LCHR_WCSR
Glyma.20G189800	LCHR_WCNR LCHR_WCSR
Glyma.20G193100	LCHR_WCNR LCHR_WCSR
Glyma.20G193200	LCHR_WCNR LCHR_WCSR
Glyma.20G193300	LCHR_WCNR LCHR_WCSR
Glyma.20G193400	LCHR_WCNR LCHR_WCSR
Glyma.20G202200	LCHR_WCSR
Glyma.20G202300	LCHR_WCNR LCHR_WCSR
Glyma.20G202400	LCHR_WCNR LCHR_WCSR
Glyma.20G202500	LCHR_WCNR LCHR_WCSR
Glyma.20G202600	LCHR_WCNR LCHR_WCSR
Glyma.20G204200	LCHR_WCSR
Glyma.20G204300	LCHR_WCSR
Glyma.20G204400	LCHR_WCSR
Glyma.20G204500	LCHR_WCSR
Glyma.20G222700	LCHR_WCSR
Glyma.20G222800	LCHR_WCSR
Glyma.20G222900	LCHR_WCSR
Glyma.20G223000	LCHR_WCSR
Glyma.20G224000	LCHR_WCSR
Glyma.20G224100	LCHR_WCSR
Glyma.20G226300	LCHR_WCHR LCHR_WCSR
Glyma.20G226400	LCHR_WCHR LCHR_WCSR
Glyma.20G226500	LCHR_WCHR LCHR_WCSR
Glyma.20G226600	LCHR_WCHR LCHR_WCSR
Glyma.20G226700	LCHR_WCHR LCHR_WCSR
Glyma.20G226800	LCHR_WCHR LCHR_WCSR
Glyma.20G226900	LCHR_WCHR LCHR_WCSR
Glyma.20G227000	LCHR_WCHR LCHR_WCSR
Glyma.20G227100	LCHR_WCHR LCHR_WCSR
Glyma.20G227200	LCHR_WCHR LCHR_WCSR
Glyma.20G227300	LCHR_WCHR LCHR_WCSR
Glyma.20G227400	LCHR_WCSR
Glyma.20G227500	LCHR_WCSR
Glyma.20G230200	LCHR_WCSR
Glyma.20G230300	LCHR_WCSR
Glyma.20G230400	LCHR_WCSR
Glyma.20G230500	LCHR_WCSR
Glyma.20G235400	LCHR_WCSR
Glyma.20G235500	LCHR_WCSR
Glyma.20G235600	LCHR_WCSR
Glyma.20G235700	LCHR_WCSR
Glyma.20G235800	LCHR_WCSR
Glyma.20G235900	LCHR_WCSR
Glyma.20G236000	LCHR_WCSR
Glyma.20G236100	LCHR_WCSR
Glyma.20G237300	LCHR_WCNR LCHR_WCSR
Glyma.20G237400	LCHR_WCNR LCHR_WCSR
Glyma.20G237500	LCHR_WCNR LCHR_WCSR
Glyma.20G237600	LCHR_WCNR LCHR_WCSR
Glyma.20G238000	LCHR_WCSR
Glyma.20G238100	LCHR_WCHR LCHR_WCSR
Glyma.20G238200	LCHR_WCHR LCHR_WCSR
Glyma.20G238300	LCHR_WCHR LCHR_WCSR
Glyma.20G238400	LCHR_WCHR LCHR_WCSR
Glyma.20G238500	LCHR_WCHR LCHR_WCSR
Glyma.20G238600	LCHR_WCHR LCHR_WCSR
Glyma.20G239100	LCHR_WCSR
Glyma.20G239200	LCHR_WCSR
Glyma.20G239300	LCHR_WCHR LCHR_WCSR
Glyma.20G241400	LCHR_WCSR
Glyma.20G241500	LCHR_WCSR
Glyma.20G241600	LCHR_WCSR
Glyma.01G013300	LCHR_WCHR LCHR_WCSR LCNR_WCHR
Glyma.01G013400	LCHR_WCHR LCHR_WCSR LCNR_WCHR
Glyma.01G013500	LCHR_WCHR LCHR_WCSR LCNR_WCHR
Glyma.01G032900	LCHR_WCNR LCNR_WCHR
Glyma.01G035400	LCNR_WCHR
Glyma.01G038000	LCNR_WCHR
Glyma.01G038100	LCNR_WCHR
Glyma.01G038200	LCNR_WCHR
Glyma.01G038300	LCNR_WCHR
Glyma.01G041700	LCNR_WCHR
Glyma.01G044000	LCNR_WCHR
Glyma.01G044200	LCHR_WCHR LCNR_WCHR
Glyma.01G044300	LCHR_WCHR LCNR_WCHR
Glyma.01G044400	LCHR_WCHR LCNR_WCHR
Glyma.01G044500	LCHR_WCHR LCNR_WCHR
Glyma.01G044600	LCHR_WCHR LCNR_WCHR
Glyma.01G044700	LCNR_WCHR
Glyma.01G044800	LCNR_WCHR
Glyma.01G044900	LCNR_WCHR
Glyma.01G045100	LCNR_WCHR
Glyma.01G045200	LCNR_WCHR
Glyma.01G045300	LCNR_WCHR
Glyma.01G045400	LCNR_WCHR
Glyma.01G045500	LCNR_WCHR
Glyma.01G045600	LCNR_WCHR
Glyma.01G045700	LCNR_WCHR
Glyma.01G045800	LCHR_WCSR LCNR_WCHR
Glyma.01G045900	LCNR_WCHR
Glyma.01G046000	LCNR_WCHR
Glyma.01G046100	LCNR_WCHR
Glyma.01G046200	LCNR_WCHR
Glyma.01G046300	LCNR_WCHR
Glyma.01G046400	LCNR_WCHR
Glyma.01G046500	LCNR_WCHR
Glyma.01G046800	LCHR_WCHR LCNR_WCHR
Glyma.01G046900	LCHR_WCHR LCHR_WCNR LCNR_WCHR
Glyma.01G047000	LCHR_WCHR LCHR_WCNR LCNR_WCHR
Glyma.01G047600	LCHR_WCHR LCNR_WCHR
Glyma.01G047700	LCHR_WCHR LCNR_WCHR
Glyma.01G047800	LCHR_WCHR LCNR_WCHR
Glyma.01G047900	LCHR_WCHR LCNR_WCHR
Glyma.01G048000	LCHR_WCHR LCNR_WCHR
Glyma.01G048100	LCHR_WCHR LCNR_WCHR
Glyma.01G048200	LCNR_WCHR
Glyma.01G048300	LCNR_WCHR
Glyma.01G048400	LCNR_WCHR
Glyma.01G048500	LCNR_WCHR
Glyma.01G048600	LCNR_WCHR
Glyma.01G048700	LCNR_WCHR
Glyma.01G048800	LCNR_WCHR
Glyma.01G048900	LCNR_WCHR
Glyma.01G049000	LCHR_WCSR LCNR_WCHR
Glyma.01G049100	LCNR_WCHR
Glyma.01G049200	LCNR_WCHR
Glyma.01G049300	LCNR_WCHR
Glyma.01G049400	LCNR_WCHR			CDF3
Glyma.01G049500	LCHR_WCHR LCNR_WCHR
Glyma.01G049600	LCHR_WCHR LCNR_WCHR
Glyma.01G049700	LCHR_WCHR LCNR_WCHR
Glyma.01G049800	LCHR_WCHR LCNR_WCHR
Glyma.01G049900	LCHR_WCHR LCNR_WCHR
Glyma.01G050000	LCHR_WCHR LCNR_WCHR
Glyma.01G050100	LCHR_WCHR LCHR_WCNR LCHR_WCSR LCNR_WCHR
Glyma.01G050300	LCHR_WCHR LCNR_WCHR
Glyma.01G050400	LCHR_WCHR LCNR_WCHR
Glyma.01G050500	LCHR_WCHR LCHR_WCNR LCHR_WCSR LCNR_WCHR
Glyma.01G050600	LCHR_WCHR LCNR_WCHR
Glyma.01G050700	LCHR_WCHR LCNR_WCHR
Glyma.01G050800	LCHR_WCHR LCNR_WCHR
Glyma.01G050900	LCHR_WCHR LCNR_WCHR
Glyma.01G051000	LCHR_WCHR LCNR_WCHR
Glyma.01G051200	LCHR_WCHR LCHR_WCSR LCNR_WCHR
Glyma.01G051300	LCHR_WCHR LCHR_WCSR LCNR_WCHR
Glyma.01G051400	LCHR_WCHR LCNR_WCHR
Glyma.01G051500	LCHR_WCHR LCNR_WCHR
Glyma.01G051600	LCHR_WCHR LCNR_WCHR
Glyma.01G051700	LCHR_WCHR LCNR_WCHR
Glyma.01G051800	LCHR_WCHR LCNR_WCHR
Glyma.01G052000	LCHR_WCHR LCNR_WCHR
Glyma.01G052100	LCHR_WCHR LCNR_WCHR
Glyma.01G052200	LCHR_WCHR LCNR_WCHR
Glyma.01G052300	LCHR_WCHR LCNR_WCHR
Glyma.01G052400	LCHR_WCHR LCNR_WCHR
Glyma.01G052500	LCNR_WCHR
Glyma.01G052600	LCHR_WCHR LCNR_WCHR
Glyma.01G052700	LCHR_WCHR LCNR_WCHR
Glyma.01G052800	LCHR_WCHR LCNR_WCHR
Glyma.01G052900	LCHR_WCHR LCNR_WCHR
Glyma.01G053100	LCHR_WCHR LCNR_WCHR
Glyma.01G053200	LCHR_WCHR LCNR_WCHR
Glyma.01G081400	LCHR_WCHR LCHR_WCNR LCHR_WCSR LCNR_WCHR
Glyma.01G102200	LCNR_WCHR
Glyma.01G109000	LCHR_WCNR LCNR_WCHR
Glyma.01G109100	LCHR_WCNR LCNR_WCHR
Glyma.01G114400	LCNR_WCHR
Glyma.01G114500	LCNR_WCHR
Glyma.01G116200	LCNR_WCHR
Glyma.01G116300	LCNR_WCHR
Glyma.01G131500	LCNR_WCHR
Glyma.01G131600	LCNR_WCHR
Glyma.01G131700	LCNR_WCHR
Glyma.01G132600	LCNR_WCHR
Glyma.01G132700	LCNR_WCHR
Glyma.01G132800	LCNR_WCHR
Glyma.01G132900	LCNR_WCHR
Glyma.01G134700	LCNR_WCHR
Glyma.01G134800	LCNR_WCHR
Glyma.01G157000	LCNR_WCHR
Glyma.01G163600	LCHR_WCNR LCNR_WCHR
Glyma.01G163700	LCHR_WCNR LCNR_WCHR
Glyma.01G163800	LCHR_WCNR LCNR_WCHR
Glyma.01G163900	LCHR_WCNR LCNR_WCHR
Glyma.01G168100	LCNR_WCHR
Glyma.01G168200	LCNR_WCHR
Glyma.01G168300	LCHR_WCHR LCNR_WCHR
Glyma.01G168400	LCHR_WCHR LCNR_WCHR
Glyma.01G168500	LCHR_WCHR LCNR_WCHR
Glyma.01G168600	LCHR_WCHR LCNR_WCHR
Glyma.01G168700	LCHR_WCHR LCNR_WCHR
Glyma.01G168800	LCHR_WCHR LCNR_WCHR
Glyma.01G168900	LCHR_WCHR LCNR_WCHR
Glyma.01G169000	LCHR_WCHR LCNR_WCHR
Glyma.01G169100	LCHR_WCHR LCNR_WCHR
Glyma.01G169200	LCHR_WCHR LCNR_WCHR
Glyma.01G169300	LCHR_WCHR LCNR_WCHR
Glyma.01G169400	LCHR_WCHR LCNR_WCHR
Glyma.01G169500	LCHR_WCHR LCHR_WCSR LCNR_WCHR
Glyma.01G169600	LCHR_WCNR LCHR_WCSR LCNR_WCHR
Glyma.01G169700	LCHR_WCNR LCHR_WCSR LCNR_WCHR
Glyma.01G169800	LCHR_WCNR LCHR_WCSR LCNR_WCHR
Glyma.01G169900	LCHR_WCNR LCHR_WCSR LCNR_WCHR
Glyma.01G170000	LCHR_WCNR LCHR_WCSR LCNR_WCHR
Glyma.01G170100	LCHR_WCNR LCHR_WCSR LCNR_WCHR
Glyma.01G170200	LCHR_WCNR LCHR_WCSR LCNR_WCHR
Glyma.01G170300	LCHR_WCNR LCHR_WCSR LCNR_WCHR
Glyma.01G172600	LCHR_WCNR LCNR_WCHR
Glyma.01G191500	LCHR_WCNR LCNR_WCHR
Glyma.01G191600	LCHR_WCNR LCNR_WCHR
Glyma.01G191700	LCHR_WCNR LCNR_WCHR
Glyma.01G191800	LCHR_WCNR LCHR_WCSR LCNR_WCHR
Glyma.01G191900	LCHR_WCNR LCHR_WCSR LCNR_WCHR
Glyma.01G192600	LCNR_WCHR
Glyma.01G192700	LCNR_WCHR
Glyma.01G192800	LCNR_WCHR
Glyma.01G192900	LCNR_WCHR
Glyma.01G218400	LCNR_WCHR
Glyma.01G218500	LCNR_WCHR
Glyma.01G218600	LCNR_WCHR
Glyma.01G218700	LCNR_WCHR
Glyma.01G218800	LCNR_WCHR
Glyma.01G218900	LCNR_WCHR
Glyma.01G219000	LCHR_WCHR LCNR_WCHR
Glyma.01G222500	LCNR_WCHR
Glyma.01G222600	LCNR_WCHR
Glyma.01G222700	LCNR_WCHR
Glyma.01G222800	LCNR_WCHR
Glyma.01G222900	LCNR_WCHR
Glyma.01G223000	LCNR_WCHR
Glyma.01G223100	LCNR_WCHR
Glyma.01G223200	LCNR_WCHR
Glyma.01G223300	LCNR_WCHR
Glyma.01G223400	LCNR_WCHR
Glyma.01G223500	LCNR_WCHR
Glyma.01G223600	LCNR_WCHR
Glyma.01G233000	LCNR_WCHR
Glyma.01G233100	LCNR_WCHR
Glyma.01G233200	LCNR_WCHR
Glyma.01G233300	LCHR_WCSR LCNR_WCHR
Glyma.01G233400	LCHR_WCSR LCNR_WCHR
Glyma.01G233500	LCHR_WCSR LCNR_WCHR
Glyma.01G233600	LCHR_WCSR LCNR_WCHR
Glyma.02G003700	LCNR_WCHR
Glyma.02G003800	LCNR_WCHR
Glyma.02G009200	LCNR_WCHR
Glyma.02G009300	LCNR_WCHR
Glyma.02G009400	LCNR_WCHR
Glyma.02G009500	LCNR_WCHR
Glyma.02G033700	LCHR_WCNR LCHR_WCSR LCNR_WCHR
Glyma.02G033800	LCHR_WCNR LCHR_WCSR LCNR_WCHR
Glyma.02G033900	LCHR_WCNR LCHR_WCSR LCNR_WCHR
Glyma.02G038200	LCHR_WCHR LCNR_WCHR
Glyma.02G038300	LCHR_WCHR LCNR_WCHR
Glyma.02G038400	LCHR_WCHR LCNR_WCHR
Glyma.02G038500	LCHR_WCHR LCNR_WCHR
Glyma.02G038600	LCHR_WCHR LCHR_WCNR LCNR_WCHR
Glyma.02G038700	LCHR_WCHR LCHR_WCNR LCNR_WCHR
Glyma.02G038800	LCHR_WCHR LCHR_WCNR LCNR_WCHR
Glyma.02G038900	LCHR_WCHR LCHR_WCNR LCNR_WCHR
Glyma.02G039000	LCHR_WCNR LCNR_WCHR
Glyma.02G039700	LCNR_WCHR
Glyma.02G040100	LCNR_WCHR
Glyma.02G040200	LCNR_WCHR
Glyma.02G040300	LCNR_WCHR
Glyma.02G040400	LCNR_WCHR
Glyma.02G040500	LCNR_WCHR
Glyma.02G042100	LCNR_WCHR
Glyma.02G042200	LCNR_WCHR
Glyma.02G042300	LCNR_WCHR
Glyma.02G042400	LCNR_WCHR
Glyma.02G043800	LCHR_WCNR LCNR_WCHR
Glyma.02G043900	LCHR_WCNR LCNR_WCHR
Glyma.02G044000	LCNR_WCHR
Glyma.02G044100	LCNR_WCHR
Glyma.02G044200	LCNR_WCHR
Glyma.02G044300	LCNR_WCHR
Glyma.02G044400	LCNR_WCHR
Glyma.02G044500	LCHR_WCNR LCHR_WCSR LCNR_WCHR
Glyma.02G044600	LCHR_WCNR LCHR_WCSR LCNR_WCHR
Glyma.02G044700	LCHR_WCNR LCHR_WCSR LCNR_WCHR
Glyma.02G044800	LCHR_WCNR LCHR_WCSR LCNR_WCHR
Glyma.02G044900	LCHR_WCNR LCHR_WCSR LCNR_WCHR
Glyma.02G045000	LCHR_WCNR LCHR_WCSR LCNR_WCHR
Glyma.02G045100	LCHR_WCNR LCHR_WCSR LCNR_WCHR
Glyma.02G045200	LCHR_WCSR LCNR_WCHR
Glyma.02G045300	LCHR_WCSR LCNR_WCHR
Glyma.02G045900	LCHR_WCHR LCNR_WCHR
Glyma.02G046000	LCHR_WCHR LCNR_WCHR
Glyma.02G047100	LCNR_WCHR
Glyma.02G047200	LCNR_WCHR
Glyma.02G048000	LCHR_WCHR LCHR_WCNR LCHR_WCSR LCNR_WCHR
Glyma.02G048100	LCHR_WCHR LCHR_WCNR LCHR_WCSR LCNR_WCHR
Glyma.02G049700	LCNR_WCHR
Glyma.02G049800	LCNR_WCHR
Glyma.02G049900	LCNR_WCHR
Glyma.02G050000	LCNR_WCHR
Glyma.02G050100	LCHR_WCHR LCNR_WCHR
Glyma.02G050200	LCHR_WCHR LCNR_WCHR
Glyma.02G050300	LCHR_WCHR LCNR_WCHR
Glyma.02G051600	LCHR_WCHR LCNR_WCHR
Glyma.02G052800	LCNR_WCHR
Glyma.02G052900	LCHR_WCHR LCNR_WCHR
Glyma.02G053000	LCHR_WCHR LCHR_WCNR LCNR_WCHR
Glyma.02G053100	LCHR_WCHR LCHR_WCNR LCNR_WCHR
Glyma.02G053200	LCHR_WCHR LCHR_WCNR LCNR_WCHR
Glyma.02G053500	LCHR_WCHR LCNR_WCHR
Glyma.02G053600	LCHR_WCHR LCNR_WCHR
Glyma.02G053700	LCNR_WCHR
Glyma.02G053800	LCNR_WCHR
Glyma.02G053900	LCNR_WCHR
Glyma.02G054000	LCNR_WCHR
Glyma.02G054100	LCNR_WCHR
Glyma.02G054200	LCNR_WCHR
Glyma.02G054300	LCNR_WCHR
Glyma.02G054400	LCHR_WCHR LCNR_WCHR
Glyma.02G055700	LCHR_WCNR LCHR_WCSR LCNR_WCHR
Glyma.02G055800	LCHR_WCNR LCHR_WCSR LCNR_WCHR
Glyma.02G055900	LCHR_WCSR LCNR_WCHR
Glyma.02G056000	LCHR_WCSR LCNR_WCHR
Glyma.02G070600	LCNR_WCHR
Glyma.02G070700	LCNR_WCHR
Glyma.02G070800	LCNR_WCHR
Glyma.02G070900	LCNR_WCHR
Glyma.02G071000	LCNR_WCHR
Glyma.02G071100	LCNR_WCHR
Glyma.02G071200	LCNR_WCHR
Glyma.02G071300	LCNR_WCHR
Glyma.02G071400	LCNR_WCHR
Glyma.02G071500	LCNR_WCHR
Glyma.02G071700	LCNR_WCHR
Glyma.02G071800	LCNR_WCHR
Glyma.02G071900	LCNR_WCHR
Glyma.02G072000	LCNR_WCHR
Glyma.02G072100	LCNR_WCHR
Glyma.02G072200	LCNR_WCHR
Glyma.02G073000	LCHR_WCHR LCNR_WCHR
Glyma.02G073100	LCHR_WCHR LCNR_WCHR
Glyma.02G073200	LCHR_WCHR LCNR_WCHR
Glyma.02G073300	LCHR_WCHR LCNR_WCHR
Glyma.02G078500	LCNR_WCHR
Glyma.02G078600	LCNR_WCHR
Glyma.02G078700	LCNR_WCHR
Glyma.02G094700	LCNR_WCHR
Glyma.02G094800	LCNR_WCHR
Glyma.02G101000	LCNR_WCHR
Glyma.02G101100	LCNR_WCHR
Glyma.02G101200	LCNR_WCHR
Glyma.02G101400	LCNR_WCHR
Glyma.02G101500	LCNR_WCHR
Glyma.02G101600	LCNR_WCHR
Glyma.02G101700	LCNR_WCHR
Glyma.02G104600	LCHR_WCHR LCNR_WCHR
Glyma.02G134900	LCNR_WCHR
Glyma.02G135000	LCNR_WCHR
Glyma.02G150700	LCNR_WCHR
Glyma.02G150800	LCNR_WCHR
Glyma.02G150900	LCNR_WCHR
Glyma.02G151000	LCNR_WCHR
Glyma.02G151100	LCNR_WCHR			GID1-2, ATGID1B,GID1B
Glyma.02G156500	LCHR_WCHR LCHR_WCSR LCNR_WCHR
Glyma.02G156600	LCHR_WCHR LCHR_WCSR LCNR_WCHR
Glyma.02G157800	LCNR_WCHR
Glyma.02G165500	LCHR_WCHR LCHR_WCSR LCNR_WCHR
Glyma.02G166200	LCNR_WCHR
Glyma.02G173800	LCHR_WCHR LCHR_WCNR LCHR_WCSR LCNR_WCHR
Glyma.02G178300	LCHR_WCHR LCHR_WCNR LCNR_WCHR
Glyma.02G192200	LCNR_WCHR
Glyma.02G192500	LCNR_WCHR
Glyma.02G192600	LCNR_WCHR
Glyma.02G192700	LCNR_WCHR
Glyma.02G192800	LCNR_WCHR
Glyma.02G192900	LCNR_WCHR
Glyma.02G193000	LCNR_WCHR
Glyma.02G193100	LCNR_WCHR
Glyma.02G193500	LCHR_WCNR LCHR_WCSR LCNR_WCHR
Glyma.02G201500	LCNR_WCHR
Glyma.02G201600	LCNR_WCHR
Glyma.02G208100	LCHR_WCNR LCNR_WCHR
Glyma.02G219600	LCHR_WCHR LCNR_WCHR
Glyma.02G219700	LCHR_WCHR LCNR_WCHR
Glyma.02G219800	LCHR_WCHR LCHR_WCNR LCHR_WCSR LCNR_WCHR
Glyma.02G219900	LCHR_WCHR LCNR_WCHR
Glyma.02G220000	LCHR_WCHR LCNR_WCHR
Glyma.02G220100	LCHR_WCHR LCNR_WCHR
Glyma.02G220200	LCHR_WCHR LCHR_WCSR LCNR_WCHR
Glyma.02G220300	LCHR_WCHR LCHR_WCSR LCNR_WCHR
Glyma.02G222900	LCHR_WCHR LCNR_WCHR
Glyma.02G223000	LCHR_WCHR LCNR_WCHR
Glyma.02G226300	LCHR_WCHR LCNR_WCHR
Glyma.02G238300	LCNR_WCHR
Glyma.02G238400	LCNR_WCHR
Glyma.02G240400	LCNR_WCHR
Glyma.02G240500	LCNR_WCHR
Glyma.02G240600	LCNR_WCHR
Glyma.02G240700	LCNR_WCHR
Glyma.02G241100	LCNR_WCHR
Glyma.02G241200	LCNR_WCHR
Glyma.02G246100	LCNR_WCHR
Glyma.02G246200	LCNR_WCHR
Glyma.02G246300	LCNR_WCHR
Glyma.02G246400	LCNR_WCHR
Glyma.02G257200	LCNR_WCHR
Glyma.02G257300	LCNR_WCHR
Glyma.02G267800	LCNR_WCHR			ATCOP1,COP1,DET340,EMB168,FUS1
Glyma.02G294900	LCNR_WCHR
Glyma.02G295000	LCNR_WCHR
Glyma.02G295100	LCNR_WCHR
Glyma.02G295200	LCNR_WCHR
Glyma.02G297200	LCNR_WCHR
Glyma.02G297300	LCNR_WCHR
Glyma.02G297400	LCNR_WCHR
Glyma.02G297500	LCNR_WCHR
Glyma.02G308600	LCNR_WCHR
Glyma.02G308700	LCNR_WCHR
Glyma.02G308800	LCNR_WCHR
Glyma.02G308900	LCNR_WCHR
Glyma.02G309000	LCNR_WCHR
Glyma.02G309100	LCNR_WCHR			ORTH2,VIM1
Glyma.02G309200	LCNR_WCHR
Glyma.02G311500	LCNR_WCHR
Glyma.02G311600	LCNR_WCHR
Glyma.02G311700	LCNR_WCHR
Glyma.02G311800	LCNR_WCHR			ATCDPK3,ATCPK6,CPK6
Glyma.02G311900	LCNR_WCHR
Glyma.02G312000	LCNR_WCHR
Glyma.02G312100	LCNR_WCHR
Glyma.02G312200	LCNR_WCHR
Glyma.02G312300	LCNR_WCHR
Glyma.03G002600	LCNR_WCHR
Glyma.03G002700	LCNR_WCHR
Glyma.03G002800	LCNR_WCHR
Glyma.03G002900	LCNR_WCHR
Glyma.03G003000	LCNR_WCHR
Glyma.03G003100	LCNR_WCHR
Glyma.03G004000	LCHR_WCHR LCNR_WCHR
Glyma.03G004100	LCHR_WCHR LCNR_WCHR
Glyma.03G004200	LCHR_WCHR LCNR_WCHR
Glyma.03G004300	LCHR_WCHR LCNR_WCHR
Glyma.03G004400	LCHR_WCHR LCNR_WCHR
Glyma.03G004500	LCHR_WCHR LCNR_WCHR
Glyma.03G004600	LCHR_WCHR LCNR_WCHR
Glyma.03G004700	LCHR_WCHR LCNR_WCHR
Glyma.03G004800	LCHR_WCHR LCNR_WCHR
Glyma.03G004900	LCHR_WCHR LCHR_WCNR LCNR_WCHR
Glyma.03G005000	LCHR_WCHR LCNR_WCHR
Glyma.03G005100	LCHR_WCHR LCNR_WCHR
Glyma.03G005200	LCHR_WCHR LCNR_WCHR
Glyma.03G005300	LCHR_WCHR LCNR_WCHR
Glyma.03G005400	LCHR_WCHR LCNR_WCHR
Glyma.03G005700	LCNR_WCHR
Glyma.03G005800	LCHR_WCHR LCHR_WCNR LCHR_WCSR LCNR_WCHR
Glyma.03G005900	LCHR_WCHR LCHR_WCSR LCNR_WCHR
Glyma.03G006000	LCHR_WCHR LCHR_WCSR LCNR_WCHR
Glyma.03G006100	LCHR_WCHR LCNR_WCHR
Glyma.03G006200	LCHR_WCHR LCNR_WCHR
Glyma.03G006300	LCHR_WCHR LCNR_WCHR
Glyma.03G008600	LCNR_WCHR
Glyma.03G008700	LCNR_WCHR
Glyma.03G008800	LCNR_WCHR
Glyma.03G008900	LCHR_WCHR LCNR_WCHR
Glyma.03G009000	LCNR_WCHR
Glyma.03G009100	LCNR_WCHR
Glyma.03G009200	LCHR_WCHR LCNR_WCHR			CCT,CRP
Glyma.03G009300	LCHR_WCHR LCNR_WCHR
Glyma.03G013500	LCNR_WCHR
Glyma.03G013600	LCHR_WCSR LCNR_WCHR
Glyma.03G013700	LCNR_WCHR
Glyma.03G013800	LCNR_WCHR
Glyma.03G013900	LCNR_WCHR
Glyma.03G014000	LCNR_WCHR
Glyma.03G015200	LCNR_WCHR
Glyma.03G015300	LCNR_WCHR
Glyma.03G015400	LCNR_WCHR
Glyma.03G015500	LCNR_WCHR
Glyma.03G015600	LCNR_WCHR
Glyma.03G023100	LCNR_WCHR
Glyma.03G023200	LCNR_WCHR
Glyma.03G023300	LCNR_WCHR
Glyma.03G023400	LCNR_WCHR
Glyma.03G024200	LCNR_WCHR
Glyma.03G025400	LCNR_WCHR
Glyma.03G025700	LCNR_WCHR
Glyma.03G026200	LCNR_WCHR
Glyma.03G026300	LCNR_WCHR
Glyma.03G026400	LCNR_WCHR
Glyma.03G026900	LCHR_WCNR LCNR_WCHR
Glyma.03G027000	LCNR_WCHR
Glyma.03G027900	LCNR_WCHR
Glyma.03G030200	LCNR_WCHR
Glyma.03G030300	LCNR_WCHR
Glyma.03G030600	LCNR_WCHR
Glyma.03G031200	LCNR_WCHR
Glyma.03G031800	LCNR_WCHR
Glyma.03G034100	LCNR_WCHR
Glyma.03G034400	LCHR_WCNR LCNR_WCHR
Glyma.03G036000	LCNR_WCHR
Glyma.03G036100	LCNR_WCHR
Glyma.03G036900	LCNR_WCHR
Glyma.03G037100	LCNR_WCHR
Glyma.03G037300	LCNR_WCHR
Glyma.03G037400	LCNR_WCHR
Glyma.03G037500	LCNR_WCHR
Glyma.03G037800	LCHR_WCNR LCNR_WCHR
Glyma.03G037900	LCHR_WCNR LCNR_WCHR
Glyma.03G038600	LCHR_WCHR LCHR_WCNR LCHR_WCSR LCNR_WCHR
Glyma.03G038700	LCHR_WCNR LCHR_WCSR LCNR_WCHR
Glyma.03G039700	LCNR_WCHR
Glyma.03G039800	LCHR_WCHR LCHR_WCNR LCHR_WCSR LCNR_WCHR
Glyma.03G040400	LCNR_WCHR
Glyma.03G041200	LCNR_WCHR
Glyma.03G041300	LCNR_WCHR
Glyma.03G041400	LCNR_WCHR
Glyma.03G041500	LCNR_WCHR
Glyma.03G041800	LCNR_WCHR
Glyma.03G041900	LCHR_WCNR LCHR_WCSR LCNR_WCHR
Glyma.03G042000	LCNR_WCHR
Glyma.03G042100	LCNR_WCHR
Glyma.03G042200	LCNR_WCHR
Glyma.03G042700	LCNR_WCHR
Glyma.03G042800	LCNR_WCHR
Glyma.03G044400	LCNR_WCHR
Glyma.03G044800	LCHR_WCSR LCNR_WCHR
Glyma.03G047400	LCNR_WCHR
Glyma.03G047500	LCNR_WCHR
Glyma.03G047600	LCNR_WCHR
Glyma.03G047700	LCNR_WCHR
Glyma.03G047900	LCNR_WCHR
Glyma.03G048000	LCNR_WCHR
Glyma.03G048100	LCNR_WCHR
Glyma.03G048200	LCNR_WCHR
Glyma.03G048300	LCNR_WCHR
Glyma.03G048400	LCNR_WCHR
Glyma.03G049000	LCNR_WCHR
Glyma.03G049100	LCNR_WCHR
Glyma.03G049200	LCNR_WCHR
Glyma.03G049400	LCNR_WCHR
Glyma.03G049600	LCNR_WCHR
Glyma.03G049800	LCNR_WCHR
Glyma.03G050400	LCNR_WCHR
Glyma.03G050700	LCHR_WCNR LCNR_WCHR
Glyma.03G050800	LCHR_WCNR LCNR_WCHR
Glyma.03G051600	LCHR_WCHR LCNR_WCHR
Glyma.03G052200	LCNR_WCHR
Glyma.03G052300	LCNR_WCHR
Glyma.03G054800	LCHR_WCNR LCHR_WCSR LCNR_WCHR
Glyma.03G054900	LCNR_WCHR
Glyma.03G055000	LCNR_WCHR
Glyma.03G056100	LCHR_WCNR LCNR_WCHR
Glyma.03G056200	LCNR_WCHR
Glyma.03G058900	LCNR_WCHR
Glyma.03G059000	LCNR_WCHR
Glyma.03G059100	LCNR_WCHR
Glyma.03G059200	LCNR_WCHR
Glyma.03G059300	LCNR_WCHR
Glyma.03G060000	LCHR_WCSR LCNR_WCHR
Glyma.03G063000	LCHR_WCHR LCHR_WCSR LCNR_WCHR
Glyma.03G063100	LCHR_WCHR LCHR_WCSR LCNR_WCHR
Glyma.03G063200	LCNR_WCHR
Glyma.03G063300	LCNR_WCHR
Glyma.03G063400	LCNR_WCHR
Glyma.03G066100	LCNR_WCHR
Glyma.03G066200	LCNR_WCHR
Glyma.03G066500	LCHR_WCSR LCNR_WCHR
Glyma.03G066600	LCHR_WCNR LCHR_WCSR LCNR_WCHR
Glyma.03G066700	LCHR_WCNR LCHR_WCSR LCNR_WCHR
Glyma.03G067800	LCHR_WCNR LCHR_WCSR LCNR_WCHR
Glyma.03G068400	LCNR_WCHR
Glyma.03G068500	LCNR_WCHR
Glyma.03G070300	LCHR_WCSR LCNR_WCHR
Glyma.03G072000	LCNR_WCHR
Glyma.03G072100	LCNR_WCHR
Glyma.03G073800	LCNR_WCHR
Glyma.03G074000	LCNR_WCHR
Glyma.03G074100	LCNR_WCHR
Glyma.03G074200	LCNR_WCHR
Glyma.03G074500	LCHR_WCSR LCNR_WCHR
Glyma.03G075000	LCNR_WCHR
Glyma.03G076300	LCHR_WCHR LCHR_WCNR LCHR_WCSR LCNR_WCHR
Glyma.03G076500	LCHR_WCSR LCNR_WCHR
Glyma.03G084700	LCHR_WCHR LCNR_WCHR
Glyma.03G084800	LCHR_WCHR LCNR_WCHR
Glyma.03G085000	LCHR_WCHR LCNR_WCHR
Glyma.03G088300	LCHR_WCHR LCHR_WCNR LCNR_WCHR
Glyma.03G089300	LCHR_WCSR LCNR_WCHR
Glyma.03G093600	LCHR_WCSR LCNR_WCHR
Glyma.03G095600	LCNR_WCHR
Glyma.03G095700	LCNR_WCHR
Glyma.03G095800	LCNR_WCHR
Glyma.03G095900	LCNR_WCHR
Glyma.03G096000	LCNR_WCHR
Glyma.03G096100	LCNR_WCHR
Glyma.03G096200	LCNR_WCHR
Glyma.03G096300	LCHR_WCHR LCHR_WCNR LCNR_WCHR
Glyma.03G096400	LCHR_WCHR LCHR_WCNR LCHR_WCSR LCNR_WCHR
Glyma.03G097500	LCHR_WCNR LCHR_WCSR LCNR_WCHR
Glyma.03G097600	LCHR_WCSR LCNR_WCHR
Glyma.03G098200	LCHR_WCHR LCHR_WCNR LCHR_WCSR LCNR_WCHR
Glyma.03G098300	LCHR_WCHR LCHR_WCNR LCHR_WCSR LCNR_WCHR
Glyma.03G098400	LCHR_WCHR LCHR_WCNR LCHR_WCSR LCNR_WCHR
Glyma.03G098500	LCHR_WCHR LCHR_WCNR LCHR_WCSR LCNR_WCHR
Glyma.03G098700	LCHR_WCSR LCNR_WCHR
Glyma.03G099600	LCHR_WCSR LCNR_WCHR
Glyma.03G099700	LCHR_WCSR LCNR_WCHR
Glyma.03G099800	LCHR_WCSR LCNR_WCHR
Glyma.03G099900	LCHR_WCSR LCNR_WCHR
Glyma.03G102800	LCNR_WCHR
Glyma.03G103100	LCNR_WCHR
Glyma.03G103200	LCNR_WCHR
Glyma.03G117200	LCNR_WCHR
Glyma.03G118200	LCHR_WCHR LCNR_WCHR
Glyma.03G119100	LCNR_WCHR
Glyma.03G119200	LCNR_WCHR
Glyma.03G119300	LCNR_WCHR
Glyma.03G119400	LCNR_WCHR
Glyma.03G122500	LCNR_WCHR
Glyma.03G122600	LCNR_WCHR
Glyma.03G122700	LCNR_WCHR
Glyma.03G122800	LCNR_WCHR
Glyma.03G122900	LCNR_WCHR
Glyma.03G124100	LCNR_WCHR
Glyma.03G124200	LCNR_WCHR
Glyma.03G124300	LCNR_WCHR
Glyma.03G124500	LCNR_WCHR
Glyma.03G124600	LCNR_WCHR
Glyma.03G125500	LCNR_WCHR
Glyma.03G125600	LCNR_WCHR
Glyma.03G125700	LCNR_WCHR
Glyma.03G125800	LCNR_WCHR
Glyma.03G128900	LCHR_WCNR LCNR_WCHR
Glyma.03G129000	LCHR_WCNR LCNR_WCHR
Glyma.03G129100	LCHR_WCNR LCNR_WCHR
Glyma.03G129200	LCHR_WCNR LCNR_WCHR
Glyma.03G129300	LCHR_WCNR LCNR_WCHR
Glyma.03G133500	LCNR_WCHR
Glyma.03G146100	LCNR_WCHR
Glyma.03G146200	LCNR_WCHR
Glyma.03G146300	LCNR_WCHR
Glyma.03G146400	LCNR_WCHR
Glyma.03G147200	LCNR_WCHR
Glyma.03G147300	LCNR_WCHR
Glyma.03G147400	LCNR_WCHR
Glyma.03G147500	LCNR_WCHR
Glyma.03G147600	LCNR_WCHR
Glyma.03G162600	LCNR_WCHR
Glyma.03G162700	LCNR_WCHR
Glyma.03G162800	LCNR_WCHR
Glyma.03G162900	LCNR_WCHR
Glyma.03G163000	LCNR_WCHR
Glyma.03G164000	LCNR_WCHR
Glyma.03G164100	LCHR_WCNR LCHR_WCSR LCNR_WCHR
Glyma.03G164300	LCNR_WCHR
Glyma.03G164400	LCNR_WCHR
Glyma.03G164500	LCNR_WCHR
Glyma.03G164600	LCNR_WCHR
Glyma.03G166000	LCNR_WCHR
Glyma.03G166100	LCHR_WCHR LCHR_WCNR LCNR_WCHR
Glyma.03G166200	LCHR_WCHR LCHR_WCNR LCNR_WCHR
Glyma.03G166300	LCHR_WCHR LCHR_WCNR LCNR_WCHR
Glyma.03G166400	LCHR_WCHR LCNR_WCHR
Glyma.03G166500	LCHR_WCHR LCNR_WCHR
Glyma.03G166600	LCHR_WCHR LCNR_WCHR
Glyma.03G166700	LCHR_WCHR LCNR_WCHR
Glyma.03G166800	LCHR_WCHR LCNR_WCHR
Glyma.03G166900	LCNR_WCHR
Glyma.03G167100	LCNR_WCHR
Glyma.03G167200	LCNR_WCHR
Glyma.03G167300	LCNR_WCHR
Glyma.03G167400	LCNR_WCHR
Glyma.03G171500	LCNR_WCHR
Glyma.03G171600	LCHR_WCHR LCNR_WCHR
Glyma.03G187300	LCHR_WCHR LCHR_WCSR LCNR_WCHR
Glyma.03G187400	LCHR_WCSR LCNR_WCHR
Glyma.03G187500	LCHR_WCHR LCNR_WCHR
Glyma.03G187600	LCHR_WCHR LCNR_WCHR
Glyma.03G206200	LCNR_WCHR
Glyma.03G206300	LCNR_WCHR
Glyma.03G206400	LCNR_WCHR
Glyma.03G206500	LCNR_WCHR
Glyma.03G208800	LCNR_WCHR
Glyma.03G208900	LCNR_WCHR
Glyma.03G209000	LCNR_WCHR
Glyma.03G209100	LCNR_WCHR
Glyma.03G221300	LCNR_WCHR
Glyma.03G221400	LCNR_WCHR
Glyma.03G221500	LCNR_WCHR
Glyma.03G221600	LCNR_WCHR			ATGA2OX4,ATGA2OX6,DTA1,GA2OX6
Glyma.03G221700	LCNR_WCHR
Glyma.03G221800	LCNR_WCHR
Glyma.03G221900	LCNR_WCHR
Glyma.03G245000	LCNR_WCHR
Glyma.03G245100	LCNR_WCHR
Glyma.03G245200	LCNR_WCHR
Glyma.03G245300	LCNR_WCHR
Glyma.03G245400	LCNR_WCHR
Glyma.03G245500	LCNR_WCHR
Glyma.03G245600	LCNR_WCHR
Glyma.03G247100	LCHR_WCNR LCNR_WCHR
Glyma.03G247200	LCHR_WCNR LCNR_WCHR
Glyma.03G247300	LCNR_WCHR
Glyma.04G023700	LCNR_WCHR
Glyma.04G023800	LCNR_WCHR
Glyma.04G023900	LCNR_WCHR
Glyma.04G024000	LCNR_WCHR
Glyma.04G024100	LCNR_WCHR
Glyma.04G024200	LCNR_WCHR
Glyma.04G024300	LCNR_WCHR
Glyma.04G024400	LCNR_WCHR
Glyma.04G024500	LCNR_WCHR
Glyma.04G024600	LCNR_WCHR
Glyma.04G024700	LCNR_WCHR
Glyma.04G024800	LCNR_WCHR
Glyma.04G024900	LCNR_WCHR
Glyma.04G025000	LCHR_WCSR LCNR_WCHR
Glyma.04G025100	LCHR_WCSR LCNR_WCHR
Glyma.04G025200	LCHR_WCSR LCNR_WCHR
Glyma.04G028200	LCNR_WCHR
Glyma.04G028300	LCNR_WCHR
Glyma.04G028400	LCNR_WCHR
Glyma.04G028500	LCNR_WCHR
Glyma.04G028600	LCNR_WCHR
Glyma.04G028700	LCHR_WCNR LCNR_WCHR
Glyma.04G028800	LCHR_WCNR LCNR_WCHR
Glyma.04G028900	LCHR_WCNR LCNR_WCHR
Glyma.04G029000	LCHR_WCNR LCNR_WCHR
Glyma.04G029100	LCHR_WCNR LCNR_WCHR
Glyma.04G029200	LCHR_WCNR LCNR_WCHR
Glyma.04G029300	LCHR_WCNR LCNR_WCHR
Glyma.04G029400	LCHR_WCNR LCNR_WCHR
Glyma.04G029500	LCHR_WCNR LCNR_WCHR
Glyma.04G029600	LCNR_WCHR
Glyma.04G029700	LCHR_WCNR LCNR_WCHR
Glyma.04G030400	LCHR_WCSR LCNR_WCHR
Glyma.04G030500	LCHR_WCNR LCHR_WCSR LCNR_WCHR
Glyma.04G030600	LCHR_WCNR LCHR_WCSR LCNR_WCHR
Glyma.04G030700	LCHR_WCNR LCHR_WCSR LCNR_WCHR
Glyma.04G030800	LCHR_WCNR LCNR_WCHR
Glyma.04G030900	LCHR_WCNR LCNR_WCHR
Glyma.04G031000	LCHR_WCNR LCNR_WCHR
Glyma.04G031100	LCHR_WCNR LCNR_WCHR
Glyma.04G031200	LCHR_WCNR LCNR_WCHR
Glyma.04G031300	LCHR_WCHR LCHR_WCNR LCNR_WCHR
Glyma.04G031400	LCHR_WCHR LCNR_WCHR
Glyma.04G031500	LCHR_WCHR LCNR_WCHR
Glyma.04G031600	LCHR_WCHR LCNR_WCHR
Glyma.04G031700	LCNR_WCHR
Glyma.04G031800	LCNR_WCHR
Glyma.04G031900	LCNR_WCHR
Glyma.04G032000	LCNR_WCHR
Glyma.04G032100	LCNR_WCHR
Glyma.04G032200	LCNR_WCHR
Glyma.04G032300	LCNR_WCHR
Glyma.04G032400	LCNR_WCHR
Glyma.04G032500	LCNR_WCHR
Glyma.04G032600	LCNR_WCHR
Glyma.04G032700	LCNR_WCHR
Glyma.04G032800	LCNR_WCHR
Glyma.04G032900	LCHR_WCHR LCNR_WCHR
Glyma.04G033000	LCHR_WCHR LCNR_WCHR
Glyma.04G033100	LCHR_WCHR LCNR_WCHR
Glyma.04G033200	LCHR_WCHR LCNR_WCHR
Glyma.04G033300	LCHR_WCHR LCNR_WCHR
Glyma.04G033400	LCHR_WCHR LCNR_WCHR
Glyma.04G033500	LCHR_WCHR LCNR_WCHR
Glyma.04G033600	LCHR_WCHR LCNR_WCHR
Glyma.04G033700	LCHR_WCHR LCNR_WCHR
Glyma.04G033800	LCHR_WCNR LCNR_WCHR
Glyma.04G033900	LCHR_WCNR LCNR_WCHR
Glyma.04G034000	LCHR_WCNR LCNR_WCHR
Glyma.04G034100	LCHR_WCNR LCNR_WCHR
Glyma.04G034200	LCHR_WCNR LCNR_WCHR
Glyma.04G034300	LCHR_WCNR LCNR_WCHR
Glyma.04G034400	LCHR_WCNR LCNR_WCHR
Glyma.04G034500	LCHR_WCNR LCNR_WCHR
Glyma.04G034600	LCHR_WCNR LCNR_WCHR
Glyma.04G045700	LCHR_WCNR LCNR_WCHR
Glyma.04G045800	LCHR_WCNR LCNR_WCHR
Glyma.04G045900	LCHR_WCNR LCNR_WCHR
Glyma.04G046000	LCHR_WCNR LCNR_WCHR
Glyma.04G046100	LCNR_WCHR
Glyma.04G046200	LCNR_WCHR
Glyma.04G055200	LCHR_WCNR LCNR_WCHR
Glyma.04G055300	LCHR_WCNR LCNR_WCHR
Glyma.04G055400	LCHR_WCNR LCNR_WCHR
Glyma.04G075700	LCNR_WCHR
Glyma.04G075800	LCNR_WCHR
Glyma.04G075900	LCNR_WCHR
Glyma.04G082800	LCNR_WCHR
Glyma.04G089200	LCNR_WCHR
Glyma.04G092800	LCNR_WCHR
Glyma.04G094400	LCNR_WCHR
Glyma.04G097600	LCNR_WCHR
Glyma.04G097700	LCNR_WCHR
Glyma.04G097800	LCNR_WCHR
Glyma.04G098700	LCHR_WCSR LCNR_WCHR
Glyma.04G098800	LCHR_WCHR LCHR_WCSR LCNR_WCHR
Glyma.04G098900	LCHR_WCHR LCHR_WCSR LCNR_WCHR
Glyma.04G099400	LCHR_WCHR LCHR_WCSR LCNR_WCHR
Glyma.04G099500	LCNR_WCHR
Glyma.04G099600	LCHR_WCHR LCNR_WCHR
Glyma.04G099700	LCHR_WCHR LCNR_WCHR
Glyma.04G099800	LCNR_WCHR
Glyma.04G099900	LCNR_WCHR
Glyma.04G100000	LCHR_WCHR LCNR_WCHR
Glyma.04G100100	LCHR_WCHR LCNR_WCHR
Glyma.04G100300	LCNR_WCHR
Glyma.04G101300	LCHR_WCNR LCHR_WCSR LCNR_WCHR
Glyma.04G101400	LCHR_WCNR LCHR_WCSR LCNR_WCHR
Glyma.04G101500	LCHR_WCHR LCHR_WCNR LCHR_WCSR LCNR_WCHR	Plant height	GmCRY1a	ATCRY1,BLU1,CRY1,HY4,OOP2
Glyma.04G101600	LCHR_WCHR LCHR_WCNR LCHR_WCSR LCNR_WCHR
Glyma.04G111800	LCNR_WCHR
Glyma.04G112200	LCNR_WCHR
Glyma.04G112300	LCNR_WCHR
Glyma.04G112400	LCNR_WCHR
Glyma.04G112500	LCHR_WCHR LCNR_WCHR
Glyma.04G112600	LCHR_WCHR LCNR_WCHR
Glyma.04G113300	LCNR_WCHR
Glyma.04G115500	LCNR_WCHR
Glyma.04G119900	LCNR_WCHR
Glyma.04G120600	LCNR_WCHR
Glyma.04G120700	LCNR_WCHR
Glyma.04G122400	LCNR_WCHR
Glyma.04G122600	LCNR_WCHR
Glyma.04G122700	LCNR_WCHR
Glyma.04G123000	LCNR_WCHR
Glyma.04G123100	LCNR_WCHR
Glyma.04G123800	LCNR_WCHR
Glyma.04G123900	LCNR_WCHR
Glyma.04G124000	LCNR_WCHR
Glyma.04G125600	LCNR_WCHR
Glyma.04G125900	LCNR_WCHR
Glyma.04G126000	LCNR_WCHR
Glyma.04G128700	LCNR_WCHR
Glyma.04G128800	LCNR_WCHR
Glyma.04G128900	LCNR_WCHR
Glyma.04G129000	LCHR_WCNR LCNR_WCHR
Glyma.04G129100	LCHR_WCNR LCNR_WCHR
Glyma.04G129300	LCNR_WCHR
Glyma.04G129400	LCNR_WCHR
Glyma.04G133400	LCHR_WCNR LCHR_WCSR LCNR_WCHR
Glyma.04G133500	LCHR_WCNR LCHR_WCSR LCNR_WCHR
Glyma.04G138800	LCHR_WCNR LCHR_WCSR LCNR_WCHR
Glyma.04G138900	LCNR_WCHR
Glyma.04G139000	LCHR_WCNR LCNR_WCHR
Glyma.04G139100	LCHR_WCSR LCNR_WCHR
Glyma.04G139200	LCNR_WCHR
Glyma.04G141300	LCNR_WCHR
Glyma.04G142200	LCHR_WCNR LCHR_WCSR LCNR_WCHR
Glyma.04G143100	LCHR_WCHR LCHR_WCNR LCHR_WCSR LCNR_WCHR
Glyma.04G143200	LCHR_WCHR LCHR_WCNR LCHR_WCSR LCNR_WCHR
Glyma.04G143300	LCHR_WCSR LCNR_WCHR	Flowering	E1Lb
Glyma.04G143400	LCHR_WCSR LCNR_WCHR
Glyma.04G143900	LCHR_WCSR LCNR_WCHR
Glyma.04G144000	LCHR_WCSR LCNR_WCHR
Glyma.04G144100	LCHR_WCSR LCNR_WCHR
Glyma.04G144200	LCHR_WCSR LCNR_WCHR
Glyma.04G144400	LCNR_WCHR
Glyma.04G144500	LCNR_WCHR
Glyma.04G144600	LCNR_WCHR
Glyma.04G145000	LCNR_WCHR
Glyma.04G146000	LCNR_WCHR
Glyma.04G146100	LCNR_WCHR
Glyma.04G149900	LCNR_WCHR
Glyma.04G150000	LCNR_WCHR
Glyma.04G150100	LCHR_WCNR LCNR_WCHR
Glyma.04G156300	LCNR_WCHR
Glyma.04G159300	LCNR_WCHR			AGL8,FUL
Glyma.04G160400	LCHR_WCHR LCHR_WCSR LCNR_WCHR
Glyma.04G160500	LCNR_WCHR
Glyma.04G160600	LCNR_WCHR
Glyma.04G160700	LCNR_WCHR
Glyma.04G160800	LCNR_WCHR
Glyma.04G162600	LCNR_WCHR
Glyma.04G163500	LCNR_WCHR
Glyma.04G163600	LCNR_WCHR
Glyma.04G164000	LCNR_WCHR
Glyma.04G164100	LCNR_WCHR
Glyma.04G164300	LCHR_WCHR LCHR_WCNR LCHR_WCSR LCNR_WCHR
Glyma.04G164400	LCHR_WCNR LCHR_WCSR LCNR_WCHR
Glyma.04G164500	LCHR_WCNR LCNR_WCHR
Glyma.04G165700	LCHR_WCHR LCHR_WCNR LCHR_WCSR LCNR_WCHR
Glyma.04G165800	LCHR_WCHR LCHR_WCNR LCHR_WCSR LCNR_WCHR
Glyma.04G168400	LCHR_WCNR LCNR_WCHR
Glyma.04G168500	LCHR_WCNR LCNR_WCHR
Glyma.04G169200	LCNR_WCHR
Glyma.04G169300	LCNR_WCHR
Glyma.04G169400	LCNR_WCHR
Glyma.04G169500	LCNR_WCHR
Glyma.04G169600	LCNR_WCHR
Glyma.04G171200	LCHR_WCNR LCNR_WCHR
Glyma.04G171300	LCHR_WCNR LCNR_WCHR
Glyma.04G171400	LCHR_WCNR LCNR_WCHR
Glyma.04G179000	LCNR_WCHR
Glyma.04G179100	LCNR_WCHR
Glyma.04G179400	LCNR_WCHR
Glyma.04G179500	LCNR_WCHR
Glyma.04G183400	LCNR_WCHR
Glyma.04G192000	LCHR_WCHR LCNR_WCHR			REF6
Glyma.04G192100	LCHR_WCSR LCNR_WCHR
Glyma.04G192200	LCHR_WCSR LCNR_WCHR
Glyma.04G193200	LCNR_WCHR
Glyma.04G193300	LCNR_WCHR
Glyma.04G197200	LCNR_WCHR
Glyma.04G197700	LCHR_WCHR LCHR_WCSR LCNR_WCHR
Glyma.04G197800	LCHR_WCHR LCHR_WCSR LCNR_WCHR
Glyma.04G200000	LCNR_WCHR
Glyma.04G210700	LCNR_WCHR			EMB2780
Glyma.04G221600	LCHR_WCSR LCNR_WCHR
Glyma.04G221700	LCHR_WCSR LCNR_WCHR
Glyma.04G221800	LCHR_WCSR LCNR_WCHR
Glyma.04G238200	LCNR_WCHR
Glyma.04G238300	LCNR_WCHR
Glyma.04G238400	LCNR_WCHR
Glyma.04G238500	LCNR_WCHR
Glyma.04G238600	LCNR_WCHR
Glyma.04G239500	LCHR_WCHR LCHR_WCSR LCNR_WCHR
Glyma.04G239600	LCHR_WCHR LCHR_WCSR LCNR_WCHR
Glyma.04G239700	LCHR_WCHR LCHR_WCSR LCNR_WCHR
Glyma.04G242800	LCNR_WCHR
Glyma.04G242900	LCNR_WCHR
Glyma.04G243000	LCNR_WCHR
Glyma.04G244300	LCNR_WCHR
Glyma.04G244400	LCNR_WCHR
Glyma.04G244500	LCHR_WCHR LCNR_WCHR
Glyma.04G244600	LCHR_WCHR LCNR_WCHR
Glyma.04G244700	LCHR_WCHR LCNR_WCHR
Glyma.04G244800	LCHR_WCHR LCNR_WCHR
Glyma.04G244900	LCHR_WCHR LCNR_WCHR
Glyma.04G245000	LCHR_WCHR LCNR_WCHR
Glyma.04G245100	LCHR_WCHR LCNR_WCHR
Glyma.04G255500	LCHR_WCHR LCHR_WCNR LCHR_WCSR LCNR_WCHR
Glyma.04G255600	LCHR_WCHR LCHR_WCNR LCHR_WCSR LCNR_WCHR
Glyma.04G255700	LCHR_WCHR LCHR_WCNR LCHR_WCSR LCNR_WCHR
Glyma.04G255800	LCHR_WCHR LCHR_WCNR LCHR_WCSR LCNR_WCHR
Glyma.04G255900	LCHR_WCHR LCHR_WCNR LCHR_WCSR LCNR_WCHR
Glyma.04G256000	LCHR_WCHR LCHR_WCNR LCHR_WCSR LCNR_WCHR
Glyma.04G256100	LCNR_WCHR
Glyma.04G256200	LCNR_WCHR
Glyma.04G256300	LCNR_WCHR
Glyma.04G256400	LCNR_WCHR
Glyma.05G010900	LCNR_WCHR
Glyma.05G011000	LCNR_WCHR
Glyma.05G011100	LCNR_WCHR
Glyma.05G011200	LCNR_WCHR
Glyma.05G011400	LCNR_WCHR
Glyma.05G011500	LCNR_WCHR
Glyma.05G020700	LCNR_WCHR
Glyma.05G020800	LCNR_WCHR
Glyma.05G020900	LCNR_WCHR
Glyma.05G021000	LCNR_WCHR
Glyma.05G025200	LCNR_WCHR
Glyma.05G025300	LCNR_WCHR
Glyma.05G025400	LCNR_WCHR
Glyma.05G025500	LCNR_WCHR
Glyma.05G029900	LCNR_WCHR
Glyma.05G030000	LCNR_WCHR
Glyma.05G030100	LCNR_WCHR
Glyma.05G030200	LCNR_WCHR
Glyma.05G030300	LCNR_WCHR
Glyma.05G030400	LCNR_WCHR
Glyma.05G030500	LCNR_WCHR
Glyma.05G030600	LCNR_WCHR
Glyma.05G030800	LCHR_WCHR LCHR_WCSR LCNR_WCHR
Glyma.05G030900	LCHR_WCHR LCHR_WCSR LCNR_WCHR
Glyma.05G032400	LCNR_WCHR
Glyma.05G032500	LCNR_WCHR
Glyma.05G032600	LCNR_WCHR
Glyma.05G033600	LCNR_WCHR
Glyma.05G033700	LCNR_WCHR
Glyma.05G033800	LCNR_WCHR
Glyma.05G034500	LCNR_WCHR
Glyma.05G034600	LCHR_WCHR LCHR_WCNR LCHR_WCSR LCNR_WCHR
Glyma.05G046300	LCHR_WCHR LCNR_WCHR
Glyma.05G046400	LCHR_WCHR LCNR_WCHR
Glyma.05G046500	LCHR_WCHR LCNR_WCHR
Glyma.05G046600	LCHR_WCHR LCNR_WCHR
Glyma.05G046700	LCHR_WCHR LCNR_WCHR
Glyma.05G046800	LCHR_WCHR LCNR_WCHR
Glyma.05G046900	LCHR_WCHR LCNR_WCHR
Glyma.05G047000	LCHR_WCHR LCNR_WCHR
Glyma.05G048200	LCHR_WCHR LCNR_WCHR
Glyma.05G048300	LCHR_WCHR LCNR_WCHR
Glyma.05G048400	LCHR_WCHR LCNR_WCHR
Glyma.05G056500	LCNR_WCHR
Glyma.05G056800	LCNR_WCHR
Glyma.05G056900	LCNR_WCHR
Glyma.05G057300	LCNR_WCHR
Glyma.05G057400	LCNR_WCHR
Glyma.05G057500	LCNR_WCHR
Glyma.05G058000	LCNR_WCHR
Glyma.05G058100	LCNR_WCHR
Glyma.05G092700	LCNR_WCHR
Glyma.05G100000	LCNR_WCHR
Glyma.05G104400	LCHR_WCNR LCHR_WCSR LCNR_WCHR
Glyma.05G104500	LCHR_WCHR LCHR_WCNR LCNR_WCHR
Glyma.05G104600	LCHR_WCNR LCNR_WCHR
Glyma.05G104700	LCHR_WCNR LCNR_WCHR
Glyma.05G106200	LCHR_WCNR LCNR_WCHR
Glyma.05G106300	LCHR_WCNR LCNR_WCHR
Glyma.05G107200	LCHR_WCNR LCNR_WCHR
Glyma.05G107600	LCNR_WCHR
Glyma.05G107700	LCNR_WCHR
Glyma.05G107800	LCNR_WCHR
Glyma.05G107900	LCNR_WCHR
Glyma.05G111000	LCNR_WCHR
Glyma.05G143400	LCNR_WCHR
Glyma.05G160000	LCNR_WCHR
Glyma.05G160100	LCHR_WCSR LCNR_WCHR
Glyma.05G160200	LCHR_WCSR LCNR_WCHR
Glyma.05G160300	LCHR_WCSR LCNR_WCHR
Glyma.05G160400	LCHR_WCSR LCNR_WCHR
Glyma.05G160500	LCHR_WCSR LCNR_WCHR
Glyma.05G170400	LCHR_WCNR LCNR_WCHR
Glyma.05G174000	LCNR_WCHR
Glyma.05G174100	LCNR_WCHR
Glyma.05G174200	LCNR_WCHR
Glyma.05G174300	LCNR_WCHR
Glyma.05G174400	LCNR_WCHR
Glyma.05G174500	LCNR_WCHR
Glyma.05G174600	LCNR_WCHR
Glyma.05G174700	LCHR_WCNR LCHR_WCSR LCNR_WCHR
Glyma.05G174800	LCHR_WCNR LCHR_WCSR LCNR_WCHR
Glyma.05G174900	LCHR_WCNR LCHR_WCSR LCNR_WCHR
Glyma.05G175000	LCHR_WCNR LCHR_WCSR LCNR_WCHR
Glyma.05G175100	LCHR_WCSR LCNR_WCHR
Glyma.05G175500	LCNR_WCHR
Glyma.05G175900	LCHR_WCHR LCHR_WCNR LCHR_WCSR LCNR_WCHR
Glyma.05G176000	LCHR_WCHR LCHR_WCNR LCHR_WCSR LCNR_WCHR
Glyma.05G176100	LCHR_WCHR LCHR_WCNR LCHR_WCSR LCNR_WCHR
Glyma.05G176200	LCHR_WCSR LCNR_WCHR
Glyma.05G181000	LCHR_WCHR LCNR_WCHR
Glyma.05G181100	LCNR_WCHR
Glyma.05G181200	LCNR_WCHR
Glyma.05G184700	LCHR_WCHR LCNR_WCHR
Glyma.05G184800	LCHR_WCHR LCNR_WCHR
Glyma.05G184900	LCHR_WCHR LCNR_WCHR
Glyma.05G185000	LCHR_WCHR LCNR_WCHR
Glyma.05G185100	LCHR_WCHR LCNR_WCHR
Glyma.05G185200	LCHR_WCHR LCNR_WCHR
Glyma.05G185300	LCHR_WCHR LCNR_WCHR
Glyma.05G185400	LCHR_WCHR LCNR_WCHR
Glyma.05G185500	LCHR_WCHR LCNR_WCHR
Glyma.05G185600	LCHR_WCHR LCNR_WCHR
Glyma.05G185700	LCHR_WCHR LCNR_WCHR
Glyma.05G187300	LCHR_WCHR LCNR_WCHR
Glyma.05G187400	LCHR_WCHR LCNR_WCHR
Glyma.05G187500	LCHR_WCHR LCNR_WCHR
Glyma.05G187600	LCHR_WCHR LCNR_WCHR
Glyma.05G187700	LCHR_WCHR LCNR_WCHR
Glyma.05G187800	LCHR_WCHR LCNR_WCHR
Glyma.05G187900	LCHR_WCHR LCNR_WCHR
Glyma.05G188000	LCHR_WCHR LCNR_WCHR
Glyma.05G217600	LCNR_WCHR
Glyma.05G217700	LCNR_WCHR
Glyma.05G217800	LCNR_WCHR
Glyma.05G217900	LCHR_WCNR LCNR_WCHR
Glyma.05G218000	LCHR_WCNR LCNR_WCHR
Glyma.05G218100	LCHR_WCNR LCNR_WCHR
Glyma.05G218200	LCHR_WCNR LCNR_WCHR
Glyma.05G221700	LCNR_WCHR
Glyma.05G221800	LCNR_WCHR
Glyma.05G221900	LCNR_WCHR
Glyma.05G222000	LCHR_WCHR LCHR_WCSR LCNR_WCHR
Glyma.05G222100	LCHR_WCHR LCHR_WCSR LCNR_WCHR
Glyma.05G222200	LCHR_WCHR LCHR_WCSR LCNR_WCHR
Glyma.05G222300	LCHR_WCHR LCHR_WCSR LCNR_WCHR
Glyma.05G222400	LCHR_WCHR LCHR_WCSR LCNR_WCHR
Glyma.05G222500	LCHR_WCHR LCHR_WCSR LCNR_WCHR
Glyma.05G222600	LCHR_WCHR LCHR_WCSR LCNR_WCHR
Glyma.05G222700	LCHR_WCHR LCHR_WCSR LCNR_WCHR
Glyma.05G224100	LCNR_WCHR
Glyma.05G224200	LCNR_WCHR
Glyma.05G224300	LCNR_WCHR
Glyma.05G224400	LCNR_WCHR
Glyma.05G230500	LCNR_WCHR
Glyma.05G230600	LCNR_WCHR
Glyma.05G230700	LCNR_WCHR
Glyma.05G230800	LCNR_WCHR
Glyma.06G007200	LCNR_WCHR
Glyma.06G007300	LCNR_WCHR
Glyma.06G007400	LCNR_WCHR
Glyma.06G007500	LCHR_WCSR LCNR_WCHR
Glyma.06G012500	LCNR_WCHR
Glyma.06G012600	LCNR_WCHR			ATGRP7,CCR2,GR-RBP7,GRP7
Glyma.06G015800	LCNR_WCHR
Glyma.06G015900	LCNR_WCHR
Glyma.06G016000	LCNR_WCHR
Glyma.06G016100	LCNR_WCHR
Glyma.06G016200	LCNR_WCHR
Glyma.06G016300	LCNR_WCHR
Glyma.06G016400	LCNR_WCHR
Glyma.06G016500	LCNR_WCHR
Glyma.06G043900	LCHR_WCSR LCNR_WCHR
Glyma.06G044000	LCHR_WCSR LCNR_WCHR
Glyma.06G044100	LCHR_WCSR LCNR_WCHR
Glyma.06G044200	LCHR_WCSR LCNR_WCHR
Glyma.06G044300	LCNR_WCHR
Glyma.06G044400	LCHR_WCHR LCNR_WCHR
Glyma.06G044500	LCHR_WCHR LCNR_WCHR
Glyma.06G045500	LCNR_WCHR
Glyma.06G045600	LCNR_WCHR
Glyma.06G045700	LCHR_WCHR LCNR_WCHR
Glyma.06G045800	LCHR_WCHR LCNR_WCHR
Glyma.06G045900	LCHR_WCHR LCNR_WCHR
Glyma.06G046000	LCHR_WCHR LCNR_WCHR
Glyma.06G046100	LCHR_WCHR LCNR_WCHR
Glyma.06G046200	LCHR_WCHR LCNR_WCHR
Glyma.06G046300	LCHR_WCHR LCNR_WCHR
Glyma.06G046400	LCNR_WCHR
Glyma.06G046500	LCNR_WCHR
Glyma.06G046600	LCNR_WCHR
Glyma.06G046700	LCNR_WCHR
Glyma.06G050200	LCNR_WCHR
Glyma.06G050300	LCNR_WCHR
Glyma.06G050400	LCNR_WCHR
Glyma.06G052700	LCNR_WCHR
Glyma.06G052800	LCNR_WCHR
Glyma.06G052900	LCNR_WCHR
Glyma.06G055300	LCNR_WCHR
Glyma.06G055400	LCNR_WCHR
Glyma.06G055500	LCNR_WCHR
Glyma.06G055600	LCNR_WCHR
Glyma.06G055700	LCNR_WCHR
Glyma.06G055800	LCNR_WCHR
Glyma.06G056100	LCNR_WCHR
Glyma.06G056200	LCNR_WCHR
Glyma.06G056300	LCNR_WCHR
Glyma.06G056400	LCNR_WCHR
Glyma.06G056500	LCNR_WCHR
Glyma.06G056600	LCNR_WCHR
Glyma.06G056700	LCNR_WCHR
Glyma.06G056800	LCNR_WCHR
Glyma.06G056900	LCNR_WCHR
Glyma.06G057000	LCNR_WCHR			D1-4
Glyma.06G057100	LCNR_WCHR
Glyma.06G057200	LCNR_WCHR
Glyma.06G057300	LCHR_WCNR LCHR_WCSR LCNR_WCHR
Glyma.06G057400	LCHR_WCNR LCHR_WCSR LCNR_WCHR
Glyma.06G057500	LCHR_WCNR LCHR_WCSR LCNR_WCHR
Glyma.06G057600	LCHR_WCNR LCHR_WCSR LCNR_WCHR
Glyma.06G057700	LCHR_WCNR LCHR_WCSR LCNR_WCHR
Glyma.06G057800	LCHR_WCNR LCHR_WCSR LCNR_WCHR
Glyma.06G057900	LCHR_WCNR LCHR_WCSR LCNR_WCHR
Glyma.06G058000	LCHR_WCNR LCHR_WCSR LCNR_WCHR			ATDCL3,DCL3
Glyma.06G058100	LCHR_WCNR LCHR_WCSR LCNR_WCHR
Glyma.06G058200	LCNR_WCHR
Glyma.06G058300	LCNR_WCHR
Glyma.06G058400	LCNR_WCHR
Glyma.06G058500	LCNR_WCHR
Glyma.06G058600	LCNR_WCHR
Glyma.06G058700	LCNR_WCHR
Glyma.06G058800	LCNR_WCHR
Glyma.06G058900	LCNR_WCHR
Glyma.06G059000	LCNR_WCHR
Glyma.06G063200	LCNR_WCHR
Glyma.06G063300	LCNR_WCHR
Glyma.06G063400	LCNR_WCHR
Glyma.06G063500	LCNR_WCHR
Glyma.06G063600	LCNR_WCHR
Glyma.06G070500	LCHR_WCNR LCHR_WCSR LCNR_WCHR
Glyma.06G070600	LCHR_WCNR LCHR_WCSR LCNR_WCHR
Glyma.06G070700	LCHR_WCNR LCHR_WCSR LCNR_WCHR
Glyma.06G070800	LCHR_WCNR LCHR_WCSR LCNR_WCHR
Glyma.06G070900	LCHR_WCNR LCNR_WCHR
Glyma.06G071000	LCHR_WCNR LCNR_WCHR
Glyma.06G083800	LCHR_WCNR LCNR_WCHR
Glyma.06G083900	LCHR_WCNR LCNR_WCHR
Glyma.06G084000	LCHR_WCNR LCNR_WCHR
Glyma.06G084100	LCHR_WCNR LCHR_WCSR LCNR_WCHR
Glyma.06G084200	LCHR_WCNR LCHR_WCSR LCNR_WCHR
Glyma.06G084300	LCHR_WCNR LCHR_WCSR LCNR_WCHR
Glyma.06G108700	LCNR_WCHR
Glyma.06G108800	LCNR_WCHR
Glyma.06G108900	LCNR_WCHR
Glyma.06G109000	LCNR_WCHR
Glyma.06G109100	LCNR_WCHR
Glyma.06G109200	LCNR_WCHR
Glyma.06G109300	LCNR_WCHR
Glyma.06G111200	LCNR_WCHR
Glyma.06G111300	LCNR_WCHR
Glyma.06G111400	LCNR_WCHR
Glyma.06G111500	LCNR_WCHR
Glyma.06G111600	LCNR_WCHR
Glyma.06G111700	LCNR_WCHR
Glyma.06G111800	LCNR_WCHR
Glyma.06G111900	LCNR_WCHR
Glyma.06G112000	LCNR_WCHR
Glyma.06G112100	LCNR_WCHR
Glyma.06G112200	LCNR_WCHR
Glyma.06G112300	LCNR_WCHR
Glyma.06G112400	LCNR_WCHR
Glyma.06G112500	LCNR_WCHR
Glyma.06G112600	LCNR_WCHR
Glyma.06G112700	LCNR_WCHR
Glyma.06G112800	LCNR_WCHR
Glyma.06G112900	LCNR_WCHR
Glyma.06G113000	LCNR_WCHR
Glyma.06G113100	LCNR_WCHR
Glyma.06G113200	LCNR_WCHR
Glyma.06G113300	LCNR_WCHR
Glyma.06G113400	LCNR_WCHR
Glyma.06G113500	LCNR_WCHR
Glyma.06G113600	LCNR_WCHR
Glyma.06G113700	LCNR_WCHR
Glyma.06G113800	LCNR_WCHR
Glyma.06G113900	LCNR_WCHR
Glyma.06G114200	LCNR_WCHR
Glyma.06G114300	LCNR_WCHR
Glyma.06G114400	LCNR_WCHR
Glyma.06G114500	LCNR_WCHR
Glyma.06G114600	LCNR_WCHR
Glyma.06G114700	LCNR_WCHR
Glyma.06G114800	LCNR_WCHR
Glyma.06G114900	LCNR_WCHR
Glyma.06G115000	LCNR_WCHR
Glyma.06G115100	LCNR_WCHR
Glyma.06G115200	LCNR_WCHR
Glyma.06G115300	LCNR_WCHR
Glyma.06G115400	LCNR_WCHR
Glyma.06G151600	LCNR_WCHR
Glyma.06G151700	LCNR_WCHR
Glyma.06G151800	LCNR_WCHR
Glyma.06G151900	LCHR_WCNR LCHR_WCSR LCNR_WCHR
Glyma.06G152000	LCHR_WCNR LCHR_WCSR LCNR_WCHR
Glyma.06G152100	LCHR_WCNR LCHR_WCSR LCNR_WCHR
Glyma.06G152800	LCNR_WCHR
Glyma.06G152900	LCNR_WCHR
Glyma.06G153000	LCNR_WCHR
Glyma.06G154100	LCNR_WCHR
Glyma.06G154200	LCNR_WCHR
Glyma.06G154300	LCNR_WCHR
Glyma.06G154400	LCNR_WCHR
Glyma.06G172200	LCHR_WCHR LCHR_WCNR LCHR_WCSR LCNR_WCHR
Glyma.06G172300	LCHR_WCHR LCHR_WCNR LCNR_WCHR
Glyma.06G172400	LCHR_WCHR LCHR_WCNR LCNR_WCHR
Glyma.06G172500	LCNR_WCHR
Glyma.06G172800	LCNR_WCHR
Glyma.06G178700	LCHR_WCNR LCHR_WCSR LCNR_WCHR			ATHDA6,AXE1,HDA6,RPD3B,RTS1,SIL1
Glyma.06G178800	LCHR_WCNR LCHR_WCSR LCNR_WCHR			ATHDA6,AXE1,HDA6,RPD3B,RTS1,SIL1
Glyma.06G182100	LCNR_WCHR
Glyma.06G182200	LCNR_WCHR
Glyma.06G182300	LCNR_WCHR
Glyma.06G182400	LCNR_WCHR
Glyma.06G187300	LCHR_WCHR LCNR_WCHR
Glyma.06G187400	LCNR_WCHR
Glyma.06G187700	LCHR_WCSR LCNR_WCHR
Glyma.06G187800	LCNR_WCHR
Glyma.06G187900	LCNR_WCHR
Glyma.06G188000	LCNR_WCHR
Glyma.06G189400	LCNR_WCHR
Glyma.06G189500	LCNR_WCHR
Glyma.06G190600	LCNR_WCHR
Glyma.06G190700	LCNR_WCHR
Glyma.06G190800	LCNR_WCHR
Glyma.06G190900	LCNR_WCHR			ATUBC2,UBC2
Glyma.06G191000	LCNR_WCHR
Glyma.06G191100	LCNR_WCHR
Glyma.06G191200	LCNR_WCHR
Glyma.06G191300	LCNR_WCHR
Glyma.06G201700	LCHR_WCNR LCNR_WCHR
Glyma.06G201800	LCHR_WCNR LCNR_WCHR
Glyma.06G201900	LCNR_WCHR
Glyma.06G202000	LCHR_WCNR LCNR_WCHR
Glyma.06G204700	LCHR_WCHR LCNR_WCHR
Glyma.06G204800	LCNR_WCHR
Glyma.06G204900	LCNR_WCHR
Glyma.06G205000	LCNR_WCHR
Glyma.06G205100	LCNR_WCHR
Glyma.06G205200	LCHR_WCHR LCNR_WCHR
Glyma.06G205300	LCHR_WCHR LCNR_WCHR
Glyma.06G205400	LCHR_WCHR LCHR_WCNR LCNR_WCHR
Glyma.06G205600	LCNR_WCHR
Glyma.06G205700	LCNR_WCHR
Glyma.06G206200	LCHR_WCSR LCNR_WCHR
Glyma.06G206600	LCHR_WCSR LCNR_WCHR
Glyma.06G208300	LCNR_WCHR
Glyma.06G208500	LCNR_WCHR
Glyma.06G208600	LCNR_WCHR
Glyma.06G208700	LCNR_WCHR
Glyma.06G211300	LCHR_WCNR LCHR_WCSR LCNR_WCHR	Fatty acid	GmFATB2B
Glyma.06G211400	LCHR_WCNR LCHR_WCSR LCNR_WCHR
Glyma.06G221200	LCNR_WCHR
Glyma.06G223900	LCNR_WCHR
Glyma.06G224200	LCNR_WCHR
Glyma.06G224300	LCNR_WCHR
Glyma.06G224400	LCNR_WCHR
Glyma.06G224600	LCNR_WCHR
Glyma.06G224700	LCNR_WCHR
Glyma.06G226000	LCNR_WCHR
Glyma.06G229400	LCNR_WCHR
Glyma.06G229500	LCNR_WCHR
Glyma.06G229700	LCNR_WCHR
Glyma.06G229800	LCNR_WCHR
Glyma.06G229900	LCNR_WCHR
Glyma.06G230000	LCNR_WCHR
Glyma.06G237600	LCHR_WCHR LCHR_WCNR LCNR_WCHR
Glyma.06G237700	LCHR_WCHR LCHR_WCNR LCNR_WCHR
Glyma.06G237800	LCHR_WCHR LCHR_WCNR LCNR_WCHR
Glyma.06G237900	LCHR_WCHR LCHR_WCNR LCNR_WCHR
Glyma.06G238500	LCHR_WCHR LCNR_WCHR
Glyma.06G238600	LCHR_WCHR LCNR_WCHR
Glyma.06G238700	LCHR_WCHR LCNR_WCHR
Glyma.06G245000	LCHR_WCHR LCHR_WCNR LCNR_WCHR
Glyma.06G245100	LCHR_WCHR LCHR_WCNR LCNR_WCHR
Glyma.06G245200	LCHR_WCHR LCHR_WCNR LCNR_WCHR
Glyma.06G248900	LCNR_WCHR
Glyma.06G249500	LCHR_WCHR LCHR_WCNR LCHR_WCSR LCNR_WCHR
Glyma.06G258000	LCNR_WCHR
Glyma.06G259000	LCNR_WCHR
Glyma.06G259100	LCNR_WCHR
Glyma.06G259200	LCNR_WCHR
Glyma.06G260200	LCNR_WCHR
Glyma.06G260500	LCNR_WCHR
Glyma.06G260600	LCNR_WCHR
Glyma.06G261000	LCHR_WCNR LCNR_WCHR
Glyma.06G271800	LCNR_WCHR
Glyma.06G271900	LCNR_WCHR
Glyma.06G272000	LCNR_WCHR
Glyma.06G272200	LCNR_WCHR
Glyma.06G273400	LCNR_WCHR
Glyma.06G273500	LCNR_WCHR
Glyma.06G273600	LCNR_WCHR
Glyma.06G273700	LCNR_WCHR
Glyma.06G273800	LCNR_WCHR
Glyma.06G273900	LCNR_WCHR
Glyma.06G274000	LCNR_WCHR
Glyma.06G275400	LCNR_WCHR
Glyma.06G276800	LCHR_WCNR LCNR_WCHR
Glyma.06G277500	LCNR_WCHR
Glyma.06G277600	LCNR_WCHR
Glyma.06G277700	LCNR_WCHR
Glyma.06G277900	LCNR_WCHR
Glyma.06G278000	LCNR_WCHR
Glyma.06G278100	LCNR_WCHR
Glyma.06G278200	LCNR_WCHR
Glyma.06G278300	LCNR_WCHR
Glyma.06G284200	LCNR_WCHR
Glyma.06G284700	LCNR_WCHR
Glyma.06G284800	LCNR_WCHR
Glyma.06G285000	LCNR_WCHR
Glyma.06G285100	LCNR_WCHR
Glyma.06G287400	LCNR_WCHR
Glyma.06G288600	LCNR_WCHR
Glyma.06G288700	LCHR_WCNR LCHR_WCSR LCNR_WCHR
Glyma.06G288800	LCHR_WCSR LCNR_WCHR
Glyma.06G288900	LCHR_WCSR LCNR_WCHR
Glyma.06G289400	LCNR_WCHR
Glyma.06G289500	LCNR_WCHR
Glyma.06G290000	LCNR_WCHR
Glyma.06G290300	LCNR_WCHR
Glyma.06G290400	LCNR_WCHR
Glyma.06G290500	LCNR_WCHR
Glyma.06G290600	LCNR_WCHR
Glyma.06G290700	LCNR_WCHR
Glyma.06G292300	LCNR_WCHR
Glyma.06G292400	LCNR_WCHR
Glyma.06G292500	LCNR_WCHR
Glyma.06G292600	LCNR_WCHR
Glyma.06G292700	LCNR_WCHR
Glyma.06G292800	LCNR_WCHR
Glyma.06G293900	LCNR_WCHR
Glyma.06G294000	LCNR_WCHR
Glyma.06G294100	LCNR_WCHR
Glyma.06G294500	LCNR_WCHR
Glyma.06G294600	LCNR_WCHR
Glyma.06G294700	LCNR_WCHR
Glyma.06G295300	LCNR_WCHR
Glyma.06G295500	LCNR_WCHR
Glyma.06G295600	LCNR_WCHR
Glyma.06G295700	LCNR_WCHR
Glyma.06G295800	LCNR_WCHR
Glyma.06G295900	LCNR_WCHR
Glyma.06G296000	LCNR_WCHR
Glyma.06G296100	LCNR_WCHR
Glyma.06G296500	LCHR_WCNR LCHR_WCSR LCNR_WCHR
Glyma.06G296600	LCHR_WCSR LCNR_WCHR
Glyma.06G296700	LCHR_WCSR LCNR_WCHR
Glyma.06G296800	LCNR_WCHR
Glyma.06G296900	LCNR_WCHR
Glyma.06G299100	LCNR_WCHR
Glyma.06G299200	LCNR_WCHR
Glyma.06G299300	LCNR_WCHR
Glyma.06G300000	LCNR_WCHR
Glyma.06G300100	LCNR_WCHR
Glyma.06G300200	LCNR_WCHR
Glyma.06G300300	LCNR_WCHR
Glyma.06G303500	LCNR_WCHR
Glyma.06G303600	LCNR_WCHR
Glyma.06G307700	LCNR_WCHR
Glyma.06G307800	LCHR_WCHR LCNR_WCHR
Glyma.06G307900	LCHR_WCHR LCNR_WCHR
Glyma.06G308000	LCHR_WCHR LCNR_WCHR
Glyma.06G308100	LCHR_WCHR LCNR_WCHR
Glyma.06G308200	LCHR_WCHR LCNR_WCHR
Glyma.06G308300	LCNR_WCHR
Glyma.06G308400	LCNR_WCHR
Glyma.06G308500	LCNR_WCHR
Glyma.06G308600	LCNR_WCHR
Glyma.06G308700	LCNR_WCHR
Glyma.06G308800	LCNR_WCHR
Glyma.06G308900	LCHR_WCHR LCNR_WCHR
Glyma.06G309000	LCHR_WCHR LCNR_WCHR
Glyma.06G309100	LCHR_WCHR LCNR_WCHR
Glyma.06G309200	LCHR_WCHR LCNR_WCHR
Glyma.06G309300	LCHR_WCHR LCNR_WCHR
Glyma.06G309400	LCHR_WCHR LCNR_WCHR
Glyma.06G309500	LCHR_WCHR LCNR_WCHR
Glyma.06G309600	LCNR_WCHR
Glyma.06G309700	LCHR_WCHR LCNR_WCHR
Glyma.06G309800	LCHR_WCHR LCNR_WCHR
Glyma.06G309900	LCHR_WCHR LCNR_WCHR
Glyma.06G310000	LCHR_WCHR LCNR_WCHR
Glyma.06G310100	LCNR_WCHR
Glyma.06G310200	LCNR_WCHR
Glyma.06G310300	LCNR_WCHR
Glyma.06G310400	LCNR_WCHR
Glyma.06G310500	LCNR_WCHR
Glyma.06G310600	LCNR_WCHR
Glyma.06G310700	LCHR_WCHR LCNR_WCHR
Glyma.06G310800	LCNR_WCHR
Glyma.06G310900	LCNR_WCHR
Glyma.06G311000	LCNR_WCHR
Glyma.06G311100	LCNR_WCHR
Glyma.06G311200	LCNR_WCHR
Glyma.06G311300	LCNR_WCHR
Glyma.06G311400	LCNR_WCHR
Glyma.06G311500	LCNR_WCHR
Glyma.06G311600	LCNR_WCHR
Glyma.06G311700	LCNR_WCHR
Glyma.06G311800	LCNR_WCHR
Glyma.06G311900	LCNR_WCHR
Glyma.06G312000	LCNR_WCHR
Glyma.06G312100	LCNR_WCHR
Glyma.06G312200	LCNR_WCHR
Glyma.06G312300	LCNR_WCHR
Glyma.06G312400	LCNR_WCHR
Glyma.06G312500	LCNR_WCHR
Glyma.06G312600	LCNR_WCHR
Glyma.06G312800	LCNR_WCHR
Glyma.06G312900	LCNR_WCHR
Glyma.06G313700	LCHR_WCNR LCHR_WCSR LCNR_WCHR
Glyma.06G313800	LCHR_WCSR LCNR_WCHR
Glyma.06G314000	LCNR_WCHR
Glyma.06G316700	LCHR_WCNR LCNR_WCHR
Glyma.06G316800	LCHR_WCNR LCNR_WCHR
Glyma.06G316900	LCHR_WCNR LCNR_WCHR
Glyma.06G317000	LCHR_WCNR LCNR_WCHR
Glyma.06G317500	LCNR_WCHR
Glyma.06G317600	LCNR_WCHR
Glyma.06G317700	LCNR_WCHR
Glyma.06G317800	LCNR_WCHR
Glyma.06G317900	LCNR_WCHR
Glyma.06G319200	LCNR_WCHR
Glyma.06G319300	LCNR_WCHR
Glyma.07G005500	LCNR_WCHR
Glyma.07G005600	LCNR_WCHR
Glyma.07G005700	LCNR_WCHR
Glyma.07G005800	LCNR_WCHR
Glyma.07G005900	LCNR_WCHR
Glyma.07G006000	LCNR_WCHR
Glyma.07G006100	LCNR_WCHR
Glyma.07G006200	LCNR_WCHR
Glyma.07G006300	LCNR_WCHR
Glyma.07G006400	LCNR_WCHR
Glyma.07G006500	LCNR_WCHR
Glyma.07G006600	LCNR_WCHR
Glyma.07G006700	LCNR_WCHR
Glyma.07G006800	LCNR_WCHR
Glyma.07G010600	LCHR_WCHR LCNR_WCHR
Glyma.07G010700	LCHR_WCHR LCNR_WCHR			D2-2
Glyma.07G010800	LCHR_WCHR LCNR_WCHR
Glyma.07G012600	LCNR_WCHR
Glyma.07G012700	LCNR_WCHR
Glyma.07G012800	LCNR_WCHR
Glyma.07G012900	LCNR_WCHR
Glyma.07G013000	LCNR_WCHR
Glyma.07G013100	LCNR_WCHR
Glyma.07G013200	LCNR_WCHR
Glyma.07G013300	LCNR_WCHR
Glyma.07G013400	LCNR_WCHR
Glyma.07G013500	LCNR_WCHR
Glyma.07G016300	LCNR_WCHR
Glyma.07G016400	LCNR_WCHR
Glyma.07G016500	LCNR_WCHR
Glyma.07G016600	LCNR_WCHR
Glyma.07G016700	LCNR_WCHR
Glyma.07G016800	LCNR_WCHR
Glyma.07G017000	LCNR_WCHR
Glyma.07G017100	LCNR_WCHR
Glyma.07G017200	LCNR_WCHR
Glyma.07G017300	LCNR_WCHR
Glyma.07G018200	LCHR_WCHR LCNR_WCHR
Glyma.07G018300	LCHR_WCHR LCNR_WCHR
Glyma.07G018400	LCHR_WCHR LCNR_WCHR
Glyma.07G018500	LCHR_WCHR LCNR_WCHR
Glyma.07G018600	LCHR_WCHR LCNR_WCHR
Glyma.07G018700	LCHR_WCHR LCNR_WCHR
Glyma.07G018800	LCNR_WCHR
Glyma.07G018900	LCNR_WCHR
Glyma.07G019000	LCNR_WCHR
Glyma.07G019100	LCNR_WCHR
Glyma.07G019200	LCNR_WCHR
Glyma.07G019300	LCNR_WCHR
Glyma.07G019400	LCNR_WCHR
Glyma.07G024900	LCHR_WCSR LCNR_WCHR
Glyma.07G025000	LCHR_WCSR LCNR_WCHR
Glyma.07G025100	LCHR_WCSR LCNR_WCHR
Glyma.07G025200	LCHR_WCSR LCNR_WCHR
Glyma.07G025300	LCHR_WCSR LCNR_WCHR
Glyma.07G027200	LCNR_WCHR
Glyma.07G027300	LCHR_WCHR LCNR_WCHR
Glyma.07G027400	LCHR_WCHR LCHR_WCNR LCHR_WCSR LCNR_WCHR
Glyma.07G028000	LCHR_WCHR LCNR_WCHR			TPL,WSIP1
Glyma.07G028100	LCHR_WCHR LCNR_WCHR
Glyma.07G028200	LCHR_WCHR LCNR_WCHR
Glyma.07G028300	LCHR_WCHR LCNR_WCHR
Glyma.07G028400	LCHR_WCHR LCNR_WCHR
Glyma.07G035600	LCNR_WCHR
Glyma.07G035700	LCNR_WCHR
Glyma.07G035800	LCHR_WCNR LCHR_WCSR LCNR_WCHR
Glyma.07G059000	LCNR_WCHR
Glyma.07G059100	LCNR_WCHR
Glyma.07G059800	LCHR_WCHR LCHR_WCNR LCHR_WCSR LCNR_WCHR
Glyma.07G059900	LCHR_WCNR LCNR_WCHR
Glyma.07G061100	LCNR_WCHR
Glyma.07G061400	LCHR_WCHR LCHR_WCNR LCHR_WCSR LCNR_WCHR
Glyma.07G061500	LCHR_WCHR LCHR_WCNR LCNR_WCHR
Glyma.07G061600	LCHR_WCHR LCHR_WCNR LCNR_WCHR
Glyma.07G061700	LCHR_WCHR LCHR_WCNR LCHR_WCSR LCNR_WCHR
Glyma.07G061800	LCHR_WCHR LCHR_WCNR LCHR_WCSR LCNR_WCHR
Glyma.07G061900	LCHR_WCSR LCNR_WCHR
Glyma.07G062000	LCHR_WCSR LCNR_WCHR
Glyma.07G062100	LCHR_WCSR LCNR_WCHR
Glyma.07G064800	LCHR_WCSR LCNR_WCHR
Glyma.07G064900	LCHR_WCSR LCNR_WCHR
Glyma.07G065000	LCNR_WCHR
Glyma.07G065100	LCNR_WCHR
Glyma.07G065500	LCHR_WCHR LCHR_WCNR LCHR_WCSR LCNR_WCHR
Glyma.07G065600	LCHR_WCSR LCNR_WCHR
Glyma.07G066100	LCNR_WCHR
Glyma.07G066200	LCNR_WCHR
Glyma.07G066300	LCNR_WCHR
Glyma.07G066700	LCHR_WCNR LCNR_WCHR
Glyma.07G066800	LCNR_WCHR
Glyma.07G066900	LCNR_WCHR
Glyma.07G067300	LCHR_WCNR LCHR_WCSR LCNR_WCHR
Glyma.07G067400	LCHR_WCNR LCHR_WCSR LCNR_WCHR
Glyma.07G068100	LCNR_WCHR
Glyma.07G069000	LCNR_WCHR
Glyma.07G069700	LCNR_WCHR
Glyma.07G069800	LCNR_WCHR
Glyma.07G069900	LCNR_WCHR
Glyma.07G071000	LCNR_WCHR
Glyma.07G071100	LCNR_WCHR
Glyma.07G072300	LCNR_WCHR
Glyma.07G072400	LCNR_WCHR
Glyma.07G076500	LCHR_WCSR LCNR_WCHR
Glyma.07G076600	LCNR_WCHR
Glyma.07G076700	LCNR_WCHR
Glyma.07G080700	LCHR_WCNR LCNR_WCHR
Glyma.07G080900	LCNR_WCHR			AGL20,ATSOC1,SOC1
Glyma.07G083500	LCNR_WCHR
Glyma.07G083800	LCNR_WCHR
Glyma.07G083900	LCNR_WCHR
Glyma.07G084000	LCNR_WCHR
Glyma.07G084200	LCNR_WCHR
Glyma.07G084300	LCNR_WCHR
Glyma.07G084400	LCNR_WCHR
Glyma.07G084500	LCNR_WCHR
Glyma.07G084600	LCNR_WCHR
Glyma.07G085200	LCNR_WCHR
Glyma.07G085300	LCNR_WCHR
Glyma.07G085400	LCNR_WCHR
Glyma.07G085500	LCNR_WCHR
Glyma.07G086900	LCNR_WCHR
Glyma.07G087000	LCNR_WCHR
Glyma.07G089600	LCHR_WCSR LCNR_WCHR
Glyma.07G089700	LCNR_WCHR
Glyma.07G090900	LCHR_WCNR LCNR_WCHR
Glyma.07G091000	LCHR_WCNR LCNR_WCHR
Glyma.07G091100	LCNR_WCHR
Glyma.07G093900	LCNR_WCHR
Glyma.07G094000	LCNR_WCHR
Glyma.07G094100	LCNR_WCHR
Glyma.07G094500	LCHR_WCSR LCNR_WCHR
Glyma.07G094600	LCHR_WCSR LCNR_WCHR
Glyma.07G094700	LCHR_WCSR LCNR_WCHR
Glyma.07G094800	LCHR_WCSR LCNR_WCHR
Glyma.07G094900	LCHR_WCSR LCNR_WCHR
Glyma.07G095000	LCHR_WCSR LCNR_WCHR
Glyma.07G095100	LCHR_WCHR LCNR_WCHR
Glyma.07G095600	LCHR_WCHR LCHR_WCSR LCNR_WCHR
Glyma.07G095700	LCHR_WCHR LCHR_WCSR LCNR_WCHR
Glyma.07G095800	LCHR_WCSR LCNR_WCHR
Glyma.07G095900	LCHR_WCSR LCNR_WCHR
Glyma.07G096000	LCNR_WCHR
Glyma.07G096100	LCHR_WCSR LCNR_WCHR
Glyma.07G096300	LCNR_WCHR
Glyma.07G099900	LCHR_WCSR LCNR_WCHR
Glyma.07G105100	LCHR_WCNR LCHR_WCSR LCNR_WCHR
Glyma.07G125800	LCNR_WCHR
Glyma.07G125900	LCNR_WCHR
Glyma.07G126000	LCNR_WCHR
Glyma.07G126100	LCNR_WCHR
Glyma.07G126200	LCNR_WCHR
Glyma.07G126300	LCNR_WCHR
Glyma.07G126400	LCNR_WCHR
Glyma.07G133800	LCNR_WCHR
Glyma.07G133900	LCNR_WCHR
Glyma.07G134000	LCNR_WCHR
Glyma.07G134100	LCNR_WCHR
Glyma.07G145000	LCNR_WCHR
Glyma.07G145100	LCNR_WCHR
Glyma.07G145200	LCNR_WCHR
Glyma.07G145400	LCNR_WCHR
Glyma.07G145600	LCNR_WCHR
Glyma.07G147700	LCNR_WCHR
Glyma.07G147800	LCNR_WCHR
Glyma.07G147900	LCNR_WCHR
Glyma.07G148000	LCNR_WCHR
Glyma.07G148100	LCNR_WCHR
Glyma.07G155800	LCNR_WCHR
Glyma.07G198400	LCNR_WCHR
Glyma.07G198500	LCNR_WCHR
Glyma.07G198600	LCNR_WCHR
Glyma.07G198700	LCNR_WCHR
Glyma.07G200100	LCNR_WCHR
Glyma.07G200200	LCNR_WCHR
Glyma.07G200300	LCNR_WCHR
Glyma.07G201100	LCHR_WCHR LCHR_WCNR LCNR_WCHR
Glyma.07G201900	LCNR_WCHR
Glyma.07G208700	LCHR_WCHR LCNR_WCHR
Glyma.07G208800	LCHR_WCHR LCNR_WCHR
Glyma.07G242700	LCNR_WCHR
Glyma.07G242800	LCHR_WCNR LCHR_WCSR LCNR_WCHR
Glyma.07G242900	LCHR_WCNR LCHR_WCSR LCNR_WCHR
Glyma.07G243000	LCNR_WCHR
Glyma.07G244500	LCNR_WCHR
Glyma.07G244600	LCNR_WCHR
Glyma.07G244700	LCNR_WCHR
Glyma.07G244800	LCNR_WCHR
Glyma.07G244900	LCNR_WCHR
Glyma.07G245400	LCNR_WCHR
Glyma.07G245500	LCNR_WCHR
Glyma.07G245600	LCNR_WCHR
Glyma.07G245700	LCNR_WCHR
Glyma.07G245800	LCNR_WCHR
Glyma.07G245900	LCNR_WCHR
Glyma.07G246000	LCNR_WCHR
Glyma.07G248500	LCHR_WCHR LCNR_WCHR
Glyma.07G248600	LCHR_WCHR LCNR_WCHR
Glyma.07G248700	LCHR_WCHR LCNR_WCHR
Glyma.07G248800	LCHR_WCHR LCNR_WCHR
Glyma.07G248900	LCHR_WCHR LCNR_WCHR
Glyma.07G250000	LCNR_WCHR
Glyma.07G250100	LCNR_WCHR
Glyma.07G254400	LCHR_WCSR LCNR_WCHR
Glyma.07G254500	LCHR_WCSR LCNR_WCHR
Glyma.07G254600	LCHR_WCSR LCNR_WCHR
Glyma.08G034700	LCHR_WCHR LCNR_WCHR
Glyma.08G034800	LCHR_WCHR LCNR_WCHR
Glyma.08G034900	LCHR_WCHR LCNR_WCHR
Glyma.08G035000	LCHR_WCHR LCNR_WCHR
Glyma.08G035100	LCHR_WCHR LCNR_WCHR
Glyma.08G035200	LCHR_WCHR LCNR_WCHR
Glyma.08G035300	LCHR_WCHR LCNR_WCHR
Glyma.08G035400	LCHR_WCHR LCNR_WCHR
Glyma.08G035500	LCHR_WCHR LCNR_WCHR
Glyma.08G035600	LCHR_WCHR LCNR_WCHR
Glyma.08G035700	LCHR_WCHR LCNR_WCHR
Glyma.08G035800	LCHR_WCHR LCNR_WCHR
Glyma.08G035900	LCHR_WCHR LCNR_WCHR
Glyma.08G036000	LCHR_WCHR LCNR_WCHR
Glyma.08G036100	LCHR_WCHR LCNR_WCHR
Glyma.08G036200	LCHR_WCHR LCNR_WCHR
Glyma.08G036300	LCNR_WCHR
Glyma.08G036400	LCNR_WCHR
Glyma.08G036500	LCNR_WCHR
Glyma.08G036700	LCNR_WCHR
Glyma.08G036800	LCHR_WCHR LCNR_WCHR
Glyma.08G036900	LCHR_WCHR LCNR_WCHR
Glyma.08G037000	LCHR_WCHR LCNR_WCHR
Glyma.08G037100	LCHR_WCHR LCNR_WCHR
Glyma.08G037200	LCHR_WCHR LCNR_WCHR
Glyma.08G037300	LCHR_WCHR LCNR_WCHR
Glyma.08G037400	LCHR_WCHR LCNR_WCHR
Glyma.08G037500	LCHR_WCHR LCNR_WCHR
Glyma.08G037600	LCHR_WCHR LCNR_WCHR
Glyma.08G037700	LCHR_WCHR LCNR_WCHR
Glyma.08G037800	LCHR_WCHR LCNR_WCHR
Glyma.08G037900	LCHR_WCHR LCNR_WCHR
Glyma.08G038000	LCHR_WCHR LCNR_WCHR
Glyma.08G038100	LCHR_WCHR LCNR_WCHR
Glyma.08G038200	LCHR_WCHR LCNR_WCHR
Glyma.08G038300	LCHR_WCHR LCNR_WCHR
Glyma.08G038700	LCNR_WCHR
Glyma.08G038800	LCNR_WCHR
Glyma.08G038900	LCNR_WCHR
Glyma.08G039000	LCHR_WCSR LCNR_WCHR
Glyma.08G039100	LCHR_WCSR LCNR_WCHR
Glyma.08G039200	LCHR_WCSR LCNR_WCHR
Glyma.08G039300	LCNR_WCHR
Glyma.08G039400	LCNR_WCHR
Glyma.08G040300	LCHR_WCSR LCNR_WCHR			ARP4,ATARP4
Glyma.08G040400	LCHR_WCSR LCNR_WCHR
Glyma.08G040500	LCHR_WCSR LCNR_WCHR
Glyma.08G040600	LCHR_WCSR LCNR_WCHR
Glyma.08G040700	LCNR_WCHR
Glyma.08G040800	LCNR_WCHR
Glyma.08G040900	LCNR_WCHR
Glyma.08G041000	LCNR_WCHR
Glyma.08G041100	LCNR_WCHR
Glyma.08G041200	LCNR_WCHR
Glyma.08G041300	LCNR_WCHR
Glyma.08G041400	LCNR_WCHR
Glyma.08G041500	LCNR_WCHR
Glyma.08G041600	LCNR_WCHR
Glyma.08G041700	LCNR_WCHR
Glyma.08G041800	LCNR_WCHR
Glyma.08G041900	LCNR_WCHR
Glyma.08G042000	LCNR_WCHR
Glyma.08G042100	LCNR_WCHR
Glyma.08G042200	LCNR_WCHR
Glyma.08G042300	LCNR_WCHR
Glyma.08G042400	LCNR_WCHR
Glyma.08G042500	LCNR_WCHR
Glyma.08G042600	LCNR_WCHR
Glyma.08G042700	LCNR_WCHR
Glyma.08G042800	LCNR_WCHR
Glyma.08G042900	LCNR_WCHR
Glyma.08G044100	LCNR_WCHR
Glyma.08G044200	LCNR_WCHR
Glyma.08G044300	LCNR_WCHR
Glyma.08G044400	LCNR_WCHR
Glyma.08G044500	LCNR_WCHR
Glyma.08G044600	LCNR_WCHR
Glyma.08G044900	LCNR_WCHR
Glyma.08G045000	LCNR_WCHR
Glyma.08G045100	LCNR_WCHR
Glyma.08G045200	LCNR_WCHR
Glyma.08G045300	LCNR_WCHR
Glyma.08G045400	LCNR_WCHR
Glyma.08G045500	LCNR_WCHR
Glyma.08G045600	LCNR_WCHR
Glyma.08G045700	LCNR_WCHR
Glyma.08G045800	LCNR_WCHR
Glyma.08G045900	LCNR_WCHR
Glyma.08G046000	LCNR_WCHR
Glyma.08G046100	LCNR_WCHR
Glyma.08G046200	LCNR_WCHR
Glyma.08G046300	LCNR_WCHR
Glyma.08G046400	LCNR_WCHR
Glyma.08G046500	LCNR_WCHR			ADO3,FKF1
Glyma.08G046600	LCNR_WCHR
Glyma.08G046700	LCNR_WCHR
Glyma.08G046800	LCNR_WCHR
Glyma.08G046900	LCNR_WCHR
Glyma.08G047000	LCNR_WCHR
Glyma.08G047100	LCNR_WCHR
Glyma.08G047200	LCNR_WCHR
Glyma.08G047300	LCNR_WCHR
Glyma.08G048300	LCNR_WCHR
Glyma.08G048400	LCNR_WCHR
Glyma.08G048500	LCNR_WCHR
Glyma.08G048600	LCNR_WCHR
Glyma.08G048700	LCNR_WCHR
Glyma.08G048800	LCNR_WCHR
Glyma.08G048900	LCNR_WCHR
Glyma.08G049000	LCNR_WCHR
Glyma.08G063800	LCHR_WCHR LCNR_WCHR
Glyma.08G063900	LCHR_WCHR LCNR_WCHR
Glyma.08G064000	LCHR_WCHR LCNR_WCHR
Glyma.08G064100	LCHR_WCHR LCNR_WCHR
Glyma.08G064200	LCHR_WCHR LCNR_WCHR
Glyma.08G064300	LCHR_WCHR LCNR_WCHR
Glyma.08G064400	LCHR_WCHR LCNR_WCHR
Glyma.08G064500	LCHR_WCHR LCNR_WCHR
Glyma.08G064600	LCHR_WCHR LCNR_WCHR
Glyma.08G064700	LCHR_WCHR LCNR_WCHR
Glyma.08G064800	LCHR_WCHR LCNR_WCHR
Glyma.08G064900	LCHR_WCHR LCNR_WCHR
Glyma.08G121300	LCHR_WCSR LCNR_WCHR
Glyma.08G121400	LCHR_WCSR LCNR_WCHR
Glyma.08G121500	LCHR_WCSR LCNR_WCHR
Glyma.08G121600	LCHR_WCNR LCHR_WCSR LCNR_WCHR
Glyma.08G121700	LCHR_WCNR LCHR_WCSR LCNR_WCHR
Glyma.08G121800	LCHR_WCNR LCHR_WCSR LCNR_WCHR
Glyma.08G121900	LCHR_WCHR LCHR_WCNR LCHR_WCSR LCNR_WCHR
Glyma.08G122000	LCHR_WCHR LCHR_WCNR LCHR_WCSR LCNR_WCHR
Glyma.08G122100	LCHR_WCHR LCHR_WCNR LCHR_WCSR LCNR_WCHR
Glyma.08G122200	LCHR_WCHR LCHR_WCNR LCHR_WCSR LCNR_WCHR
Glyma.08G126500	LCNR_WCHR
Glyma.08G126600	LCNR_WCHR
Glyma.08G126700	LCNR_WCHR
Glyma.08G127700	LCHR_WCHR LCHR_WCSR LCNR_WCHR
Glyma.08G127800	LCHR_WCHR LCHR_WCSR LCNR_WCHR
Glyma.08G153800	LCHR_WCSR LCNR_WCHR
Glyma.08G153900	LCHR_WCSR LCNR_WCHR
Glyma.08G154000	LCHR_WCSR LCNR_WCHR
Glyma.08G154100	LCHR_WCSR LCNR_WCHR
Glyma.08G154200	LCNR_WCHR
Glyma.08G169900	LCHR_WCHR LCNR_WCHR
Glyma.08G170000	LCHR_WCHR LCNR_WCHR
Glyma.08G170100	LCHR_WCHR LCNR_WCHR
Glyma.08G170200	LCHR_WCHR LCNR_WCHR
Glyma.08G170300	LCHR_WCHR LCNR_WCHR
Glyma.08G198600	LCNR_WCHR
Glyma.08G198700	LCNR_WCHR
Glyma.08G202600	LCHR_WCNR LCNR_WCHR
Glyma.08G202700	LCHR_WCNR LCNR_WCHR
Glyma.08G202800	LCHR_WCNR LCNR_WCHR
Glyma.08G202900	LCHR_WCNR LCNR_WCHR
Glyma.08G204000	LCNR_WCHR
Glyma.08G204100	LCNR_WCHR
Glyma.08G204200	LCNR_WCHR
Glyma.08G204300	LCNR_WCHR
Glyma.08G204400	LCNR_WCHR
Glyma.08G204500	LCNR_WCHR
Glyma.08G204600	LCNR_WCHR
Glyma.08G204700	LCHR_WCSR LCNR_WCHR
Glyma.08G214300	LCHR_WCSR LCNR_WCHR
Glyma.08G214700	LCHR_WCSR LCNR_WCHR
Glyma.08G215400	LCHR_WCSR LCNR_WCHR
Glyma.08G215500	LCNR_WCHR
Glyma.08G219600	LCHR_WCSR LCNR_WCHR
Glyma.08G219700	LCHR_WCSR LCNR_WCHR
Glyma.08G219800	LCHR_WCSR LCNR_WCHR
Glyma.08G219900	LCHR_WCNR LCHR_WCSR LCNR_WCHR
Glyma.08G220000	LCHR_WCNR LCHR_WCSR LCNR_WCHR
Glyma.08G220100	LCHR_WCNR LCHR_WCSR LCNR_WCHR
Glyma.08G220200	LCHR_WCNR LCHR_WCSR LCNR_WCHR
Glyma.08G222200	LCNR_WCHR
Glyma.08G222300	LCNR_WCHR
Glyma.08G224800	LCNR_WCHR
Glyma.08G224900	LCNR_WCHR
Glyma.08G225000	LCNR_WCHR
Glyma.08G225800	LCNR_WCHR
Glyma.08G226000	LCHR_WCHR LCHR_WCSR LCNR_WCHR
Glyma.08G226100	LCHR_WCHR LCHR_WCSR LCNR_WCHR
Glyma.08G226200	LCHR_WCHR LCHR_WCSR LCNR_WCHR
Glyma.08G226300	LCHR_WCHR LCHR_WCNR LCHR_WCSR LCNR_WCHR
Glyma.08G226400	LCHR_WCHR LCHR_WCNR LCHR_WCSR LCNR_WCHR
Glyma.08G227000	LCNR_WCHR
Glyma.08G227100	LCNR_WCHR
Glyma.08G227200	LCNR_WCHR
Glyma.08G227300	LCNR_WCHR
Glyma.08G228000	LCNR_WCHR
Glyma.08G228100	LCHR_WCHR LCHR_WCNR LCNR_WCHR
Glyma.08G228200	LCHR_WCHR LCHR_WCNR LCNR_WCHR
Glyma.08G228300	LCHR_WCHR LCHR_WCNR LCNR_WCHR
Glyma.08G228400	LCHR_WCNR LCNR_WCHR
Glyma.08G228500	LCNR_WCHR
Glyma.08G228600	LCNR_WCHR
Glyma.08G228900	LCHR_WCNR LCHR_WCSR LCNR_WCHR			CDF1
Glyma.08G229000	LCNR_WCHR
Glyma.08G229100	LCNR_WCHR
Glyma.08G229200	LCHR_WCHR LCHR_WCSR LCNR_WCHR
Glyma.08G229300	LCHR_WCHR LCHR_WCSR LCNR_WCHR
Glyma.08G229400	LCHR_WCHR LCHR_WCSR LCNR_WCHR
Glyma.08G229500	LCHR_WCHR LCHR_WCSR LCNR_WCHR
Glyma.08G229600	LCNR_WCHR
Glyma.08G229700	LCNR_WCHR
Glyma.08G229800	LCNR_WCHR
Glyma.08G229900	LCNR_WCHR
Glyma.08G230200	LCHR_WCHR LCHR_WCNR LCHR_WCSR LCNR_WCHR
Glyma.08G230300	LCHR_WCHR LCHR_WCNR LCHR_WCSR LCNR_WCHR
Glyma.08G230400	LCHR_WCHR LCHR_WCNR LCHR_WCSR LCNR_WCHR
Glyma.08G230900	LCHR_WCHR LCHR_WCNR LCNR_WCHR
Glyma.08G231000	LCHR_WCHR LCHR_WCNR LCNR_WCHR
Glyma.08G231200	LCNR_WCHR
Glyma.08G231300	LCNR_WCHR
Glyma.08G231400	LCHR_WCHR LCNR_WCHR
Glyma.08G231500	LCHR_WCHR LCNR_WCHR
Glyma.08G231600	LCHR_WCHR LCNR_WCHR
Glyma.08G232300	LCNR_WCHR
Glyma.08G232400	LCNR_WCHR
Glyma.08G232500	LCHR_WCNR LCHR_WCSR LCNR_WCHR
Glyma.08G249100	LCHR_WCNR LCHR_WCSR LCNR_WCHR
Glyma.08G249700	LCHR_WCHR LCNR_WCHR
Glyma.08G249800	LCHR_WCHR LCHR_WCNR LCNR_WCHR
Glyma.08G250200	LCNR_WCHR
Glyma.08G250300	LCNR_WCHR
Glyma.08G250400	LCHR_WCNR LCNR_WCHR
Glyma.08G250500	LCHR_WCNR LCHR_WCSR LCNR_WCHR
Glyma.08G250600	LCHR_WCNR LCHR_WCSR LCNR_WCHR
Glyma.08G256800	LCHR_WCHR LCNR_WCHR
Glyma.08G256900	LCHR_WCHR LCNR_WCHR
Glyma.08G257000	LCHR_WCHR LCNR_WCHR
Glyma.08G269700	LCNR_WCHR
Glyma.08G276200	LCHR_WCHR LCHR_WCNR LCHR_WCSR LCNR_WCHR
Glyma.08G291300	LCNR_WCHR
Glyma.08G291400	LCNR_WCHR
Glyma.08G291500	LCNR_WCHR
Glyma.08G291600	LCNR_WCHR
Glyma.08G292200	LCNR_WCHR
Glyma.08G292300	LCHR_WCSR LCNR_WCHR
Glyma.08G293400	LCNR_WCHR
Glyma.08G293500	LCNR_WCHR
Glyma.08G293600	LCNR_WCHR
Glyma.08G293700	LCNR_WCHR
Glyma.08G293800	LCNR_WCHR
Glyma.08G293900	LCNR_WCHR
Glyma.08G301900	LCHR_WCNR LCNR_WCHR
Glyma.08G304100	LCHR_WCHR LCHR_WCNR LCNR_WCHR
Glyma.08G304200	LCNR_WCHR
Glyma.08G304300	LCNR_WCHR
Glyma.08G304400	LCHR_WCSR LCNR_WCHR
Glyma.08G304500	LCHR_WCSR LCNR_WCHR
Glyma.08G304600	LCHR_WCSR LCNR_WCHR
Glyma.08G304700	LCHR_WCSR LCNR_WCHR
Glyma.08G305800	LCNR_WCHR
Glyma.08G305900	LCNR_WCHR
Glyma.08G306000	LCNR_WCHR
Glyma.08G306100	LCNR_WCHR
Glyma.08G307400	LCHR_WCHR LCNR_WCHR
Glyma.08G307500	LCHR_WCHR LCHR_WCNR LCNR_WCHR
Glyma.08G307700	LCNR_WCHR
Glyma.08G307800	LCNR_WCHR
Glyma.08G307900	LCNR_WCHR
Glyma.08G308200	LCNR_WCHR
Glyma.08G309000	LCHR_WCHR LCHR_WCSR LCNR_WCHR
Glyma.08G309100	LCHR_WCHR LCHR_WCSR LCNR_WCHR
Glyma.08G312700	LCNR_WCHR
Glyma.08G315900	LCNR_WCHR
Glyma.08G316000	LCNR_WCHR
Glyma.08G316100	LCNR_WCHR
Glyma.08G316200	LCNR_WCHR
Glyma.08G316300	LCNR_WCHR
Glyma.08G319800	LCNR_WCHR
Glyma.08G319900	LCNR_WCHR
Glyma.08G330800	LCHR_WCHR LCHR_WCSR LCNR_WCHR
Glyma.08G330900	LCHR_WCHR LCHR_WCSR LCNR_WCHR
Glyma.08G331000	LCHR_WCHR LCHR_WCSR LCNR_WCHR
Glyma.08G334400	LCHR_WCHR LCNR_WCHR
Glyma.08G334500	LCHR_WCHR LCNR_WCHR
Glyma.08G334600	LCHR_WCHR LCNR_WCHR
Glyma.08G336200	LCHR_WCNR LCNR_WCHR
Glyma.08G336300	LCHR_WCNR LCNR_WCHR
Glyma.08G336400	LCHR_WCNR LCNR_WCHR
Glyma.08G336900	LCNR_WCHR
Glyma.08G337300	LCHR_WCSR LCNR_WCHR
Glyma.08G337400	LCHR_WCSR LCNR_WCHR
Glyma.08G337500	LCHR_WCSR LCNR_WCHR
Glyma.09G000300	LCNR_WCHR
Glyma.09G000400	LCNR_WCHR
Glyma.09G000500	LCNR_WCHR
Glyma.09G000600	LCNR_WCHR
Glyma.09G000700	LCNR_WCHR
Glyma.09G000800	LCNR_WCHR
Glyma.09G000900	LCHR_WCSR LCNR_WCHR
Glyma.09G001000	LCHR_WCSR LCNR_WCHR
Glyma.09G001100	LCHR_WCSR LCNR_WCHR
Glyma.09G001200	LCNR_WCHR
Glyma.09G001300	LCNR_WCHR
Glyma.09G001400	LCNR_WCHR
Glyma.09G001500	LCNR_WCHR
Glyma.09G001600	LCNR_WCHR
Glyma.09G001700	LCNR_WCHR
Glyma.09G012200	LCHR_WCNR LCNR_WCHR
Glyma.09G012300	LCHR_WCNR LCNR_WCHR
Glyma.09G012400	LCHR_WCNR LCNR_WCHR
Glyma.09G012500	LCHR_WCNR LCNR_WCHR
Glyma.09G012600	LCHR_WCNR LCNR_WCHR
Glyma.09G038700	LCHR_WCNR LCHR_WCSR LCNR_WCHR
Glyma.09G038800	LCHR_WCNR LCHR_WCSR LCNR_WCHR
Glyma.09G038900	LCHR_WCNR LCHR_WCSR LCNR_WCHR
Glyma.09G039000	LCHR_WCNR LCHR_WCSR LCNR_WCHR
Glyma.09G039100	LCNR_WCHR
Glyma.09G039200	LCNR_WCHR
Glyma.09G043200	LCNR_WCHR
Glyma.09G043300	LCHR_WCHR LCNR_WCHR
Glyma.09G043400	LCHR_WCHR LCNR_WCHR
Glyma.09G043500	LCHR_WCHR LCNR_WCHR
Glyma.09G043600	LCHR_WCHR LCNR_WCHR
Glyma.09G043700	LCHR_WCHR LCNR_WCHR
Glyma.09G043800	LCHR_WCHR LCNR_WCHR
Glyma.09G043900	LCHR_WCHR LCHR_WCNR LCHR_WCSR LCNR_WCHR
Glyma.09G044000	LCHR_WCHR LCHR_WCNR LCHR_WCSR LCNR_WCHR
Glyma.09G044300	LCHR_WCSR LCNR_WCHR
Glyma.09G044400	LCHR_WCSR LCNR_WCHR			ATESD4,ESD4
Glyma.09G044500	LCHR_WCSR LCNR_WCHR
Glyma.09G044600	LCHR_WCSR LCNR_WCHR
Glyma.09G044700	LCHR_WCSR LCNR_WCHR
Glyma.09G044900	LCHR_WCSR LCNR_WCHR
Glyma.09G045000	LCHR_WCSR LCNR_WCHR
Glyma.09G045100	LCHR_WCSR LCNR_WCHR
Glyma.09G045200	LCHR_WCHR LCNR_WCHR
Glyma.09G045300	LCHR_WCHR LCNR_WCHR
Glyma.09G045400	LCHR_WCHR LCNR_WCHR
Glyma.09G045500	LCNR_WCHR			ATFPF1,FPF1
Glyma.09G045600	LCNR_WCHR			ATFPF1,FPF1
Glyma.09G045700	LCNR_WCHR
Glyma.09G045800	LCNR_WCHR
Glyma.09G045900	LCNR_WCHR
Glyma.09G046000	LCNR_WCHR
Glyma.09G046100	LCNR_WCHR
Glyma.09G048400	LCNR_WCHR
Glyma.09G048500	LCNR_WCHR
Glyma.09G048600	LCNR_WCHR
Glyma.09G049100	LCHR_WCHR LCHR_WCSR LCNR_WCHR
Glyma.09G052000	LCNR_WCHR
Glyma.09G052100	LCNR_WCHR
Glyma.09G056300	LCNR_WCHR
Glyma.09G056400	LCHR_WCHR LCHR_WCSR LCNR_WCHR
Glyma.09G056500	LCHR_WCHR LCNR_WCHR
Glyma.09G056600	LCHR_WCHR LCNR_WCHR
Glyma.09G056700	LCHR_WCHR LCNR_WCHR
Glyma.09G060500	LCNR_WCHR
Glyma.09G060600	LCHR_WCSR LCNR_WCHR
Glyma.09G061100	LCNR_WCHR
Glyma.09G070300	LCNR_WCHR
Glyma.09G070400	LCNR_WCHR
Glyma.09G070500	LCNR_WCHR
Glyma.09G070600	LCNR_WCHR
Glyma.09G070700	LCNR_WCHR
Glyma.09G070800	LCNR_WCHR
Glyma.09G070900	LCNR_WCHR
Glyma.09G071000	LCNR_WCHR
Glyma.09G071100	LCHR_WCHR LCHR_WCNR LCNR_WCHR
Glyma.09G071600	LCNR_WCHR
Glyma.09G074900	LCNR_WCHR
Glyma.09G075000	LCNR_WCHR
Glyma.09G075100	LCNR_WCHR
Glyma.09G075200	LCNR_WCHR			Chalcone synthase (CHS-1)
Glyma.09G075300	LCHR_WCNR LCHR_WCSR LCNR_WCHR
Glyma.09G081700	LCNR_WCHR
Glyma.09G086200	LCHR_WCNR LCHR_WCSR LCNR_WCHR
Glyma.09G086500	LCHR_WCNR LCHR_WCSR LCNR_WCHR
Glyma.09G086600	LCHR_WCNR LCHR_WCSR LCNR_WCHR
Glyma.09G086700	LCHR_WCNR LCHR_WCSR LCNR_WCHR
Glyma.09G092200	LCNR_WCHR
Glyma.09G092300	LCNR_WCHR
Glyma.09G103900	LCNR_WCHR
Glyma.09G104000	LCNR_WCHR
Glyma.09G104100	LCNR_WCHR
Glyma.09G104500	LCNR_WCHR
Glyma.09G104600	LCNR_WCHR
Glyma.09G104700	LCNR_WCHR
Glyma.09G104800	LCNR_WCHR
Glyma.09G104900	LCNR_WCHR
Glyma.09G105000	LCNR_WCHR
Glyma.09G105100	LCNR_WCHR
Glyma.09G105300	LCNR_WCHR
Glyma.09G105400	LCNR_WCHR
Glyma.09G105500	LCNR_WCHR
Glyma.09G105600	LCNR_WCHR
Glyma.09G131100	LCNR_WCHR
Glyma.09G131200	LCNR_WCHR
Glyma.09G145300	LCNR_WCHR
Glyma.09G145400	LCNR_WCHR
Glyma.09G145500	LCHR_WCNR LCNR_WCHR
Glyma.09G145600	LCNR_WCHR
Glyma.09G146300	LCNR_WCHR
Glyma.09G150000	LCNR_WCHR
Glyma.09G153800	LCNR_WCHR
Glyma.09G153900	LCNR_WCHR
Glyma.09G154000	LCNR_WCHR
Glyma.09G154100	LCHR_WCHR LCNR_WCHR
Glyma.09G159700	LCHR_WCHR LCNR_WCHR
Glyma.09G159800	LCHR_WCHR LCNR_WCHR
Glyma.09G160100	LCHR_WCHR LCNR_WCHR
Glyma.09G160200	LCHR_WCHR LCNR_WCHR
Glyma.09G160300	LCHR_WCHR LCNR_WCHR
Glyma.09G160400	LCHR_WCHR LCNR_WCHR
Glyma.09G160500	LCHR_WCHR LCHR_WCNR LCNR_WCHR
Glyma.09G160600	LCHR_WCHR LCHR_WCNR LCNR_WCHR
Glyma.09G160700	LCHR_WCHR LCNR_WCHR
Glyma.09G160800	LCHR_WCHR LCNR_WCHR
Glyma.09G160900	LCHR_WCHR LCHR_WCSR LCNR_WCHR
Glyma.09G161000	LCHR_WCHR LCHR_WCSR LCNR_WCHR
Glyma.09G161100	LCHR_WCHR LCNR_WCHR
Glyma.09G161200	LCHR_WCHR LCNR_WCHR
Glyma.09G161300	LCHR_WCHR LCNR_WCHR
Glyma.09G161400	LCHR_WCHR LCNR_WCHR
Glyma.09G161900	LCHR_WCHR LCNR_WCHR
Glyma.09G162000	LCHR_WCHR LCNR_WCHR
Glyma.09G162100	LCNR_WCHR
Glyma.09G162200	LCHR_WCHR LCNR_WCHR
Glyma.09G162300	LCHR_WCHR LCNR_WCHR
Glyma.09G163400	LCHR_WCHR LCHR_WCSR LCNR_WCHR
Glyma.09G163500	LCHR_WCHR LCHR_WCSR LCNR_WCHR
Glyma.09G163600	LCHR_WCHR LCNR_WCHR
Glyma.09G163700	LCHR_WCHR LCNR_WCHR
Glyma.09G163800	LCHR_WCHR LCNR_WCHR
Glyma.09G164800	LCHR_WCHR LCHR_WCSR LCNR_WCHR
Glyma.09G164900	LCHR_WCHR LCNR_WCHR
Glyma.09G165000	LCNR_WCHR
Glyma.09G165100	LCNR_WCHR
Glyma.09G165300	LCNR_WCHR
Glyma.09G165400	LCNR_WCHR
Glyma.09G165500	LCNR_WCHR
Glyma.09G165600	LCNR_WCHR
Glyma.09G165700	LCNR_WCHR
Glyma.09G165800	LCNR_WCHR
Glyma.09G165900	LCNR_WCHR
Glyma.09G170000	LCNR_WCHR
Glyma.09G170100	LCNR_WCHR
Glyma.09G173400	LCNR_WCHR
Glyma.09G190900	LCHR_WCHR LCNR_WCHR
Glyma.09G191000	LCHR_WCHR LCHR_WCSR LCNR_WCHR
Glyma.09G191100	LCHR_WCHR LCHR_WCSR LCNR_WCHR
Glyma.09G191200	LCHR_WCHR LCHR_WCSR LCNR_WCHR
Glyma.09G196800	LCHR_WCHR LCHR_WCNR LCHR_WCSR LCNR_WCHR
Glyma.09G197800	LCHR_WCHR LCNR_WCHR
Glyma.09G197900	LCHR_WCHR LCNR_WCHR
Glyma.09G198600	LCHR_WCHR LCNR_WCHR
Glyma.09G198700	LCHR_WCHR LCHR_WCSR LCNR_WCHR
Glyma.09G198800	LCHR_WCHR LCHR_WCSR LCNR_WCHR
Glyma.09G200000	LCHR_WCHR LCNR_WCHR
Glyma.09G200100	LCHR_WCHR LCNR_WCHR
Glyma.09G200200	LCHR_WCHR LCNR_WCHR
Glyma.09G200300	LCHR_WCHR LCNR_WCHR
Glyma.09G226000	LCNR_WCHR
Glyma.09G226100	LCNR_WCHR
Glyma.09G226200	LCNR_WCHR
Glyma.09G228900	LCHR_WCSR LCNR_WCHR
Glyma.09G229000	LCHR_WCSR LCNR_WCHR
Glyma.09G229100	LCHR_WCSR LCNR_WCHR
Glyma.09G229200	LCHR_WCSR LCNR_WCHR
Glyma.09G229300	LCHR_WCSR LCNR_WCHR
Glyma.09G229400	LCHR_WCSR LCNR_WCHR
Glyma.09G234200	LCNR_WCHR
Glyma.09G234300	LCNR_WCHR
Glyma.09G234400	LCNR_WCHR
Glyma.09G234500	LCNR_WCHR
Glyma.09G234600	LCNR_WCHR
Glyma.09G234700	LCNR_WCHR
Glyma.09G234800	LCNR_WCHR
Glyma.09G252800	LCHR_WCHR LCNR_WCHR
Glyma.09G252900	LCHR_WCHR LCNR_WCHR
Glyma.09G253000	LCHR_WCHR LCHR_WCSR LCNR_WCHR
Glyma.09G253100	LCHR_WCHR LCHR_WCSR LCNR_WCHR
Glyma.09G253200	LCHR_WCHR LCHR_WCSR LCNR_WCHR
Glyma.09G253300	LCHR_WCHR LCHR_WCSR LCNR_WCHR
Glyma.09G253400	LCHR_WCHR LCHR_WCSR LCNR_WCHR
Glyma.09G253500	LCHR_WCHR LCHR_WCSR LCNR_WCHR
Glyma.09G255700	LCNR_WCHR
Glyma.09G255800	LCNR_WCHR
Glyma.09G255900	LCNR_WCHR
Glyma.09G256000	LCNR_WCHR
Glyma.09G256100	LCNR_WCHR
Glyma.09G257100	LCNR_WCHR
Glyma.09G257200	LCNR_WCHR
Glyma.09G257300	LCNR_WCHR
Glyma.09G257400	LCNR_WCHR
Glyma.09G257500	LCNR_WCHR
Glyma.09G257600	LCNR_WCHR
Glyma.09G257700	LCNR_WCHR
Glyma.09G257800	LCNR_WCHR
Glyma.10G005500	LCHR_WCHR LCHR_WCSR LCNR_WCHR
Glyma.10G005600	LCHR_WCHR LCHR_WCSR LCNR_WCHR
Glyma.10G007100	LCNR_WCHR
Glyma.10G008700	LCNR_WCHR
Glyma.10G008900	LCNR_WCHR
Glyma.10G009000	LCNR_WCHR
Glyma.10G009100	LCNR_WCHR
Glyma.10G011700	LCNR_WCHR
Glyma.10G011800	LCNR_WCHR
Glyma.10G011900	LCNR_WCHR
Glyma.10G012000	LCNR_WCHR
Glyma.10G012100	LCNR_WCHR
Glyma.10G024500	LCHR_WCHR LCNR_WCHR
Glyma.10G024600	LCHR_WCHR LCNR_WCHR
Glyma.10G024700	LCHR_WCHR LCNR_WCHR
Glyma.10G024800	LCHR_WCHR LCNR_WCHR
Glyma.10G024900	LCHR_WCHR LCNR_WCHR
Glyma.10G025000	LCHR_WCHR LCNR_WCHR
Glyma.10G025100	LCHR_WCHR LCNR_WCHR
Glyma.10G025200	LCHR_WCHR LCNR_WCHR
Glyma.10G025300	LCHR_WCHR LCNR_WCHR
Glyma.10G025400	LCHR_WCHR LCNR_WCHR
Glyma.10G025500	LCNR_WCHR
Glyma.10G025600	LCNR_WCHR
Glyma.10G025700	LCNR_WCHR
Glyma.10G025800	LCNR_WCHR
Glyma.10G025900	LCNR_WCHR
Glyma.10G026000	LCHR_WCHR LCNR_WCHR
Glyma.10G026100	LCHR_WCHR LCNR_WCHR
Glyma.10G026200	LCHR_WCHR LCNR_WCHR
Glyma.10G026300	LCHR_WCHR LCNR_WCHR
Glyma.10G026400	LCHR_WCHR LCNR_WCHR
Glyma.10G026500	LCHR_WCHR LCNR_WCHR
Glyma.10G026600	LCHR_WCHR LCNR_WCHR
Glyma.10G026700	LCHR_WCHR LCNR_WCHR
Glyma.10G026800	LCNR_WCHR
Glyma.10G026900	LCHR_WCNR LCNR_WCHR
Glyma.10G027600	LCNR_WCHR
Glyma.10G027700	LCNR_WCHR
Glyma.10G027800	LCNR_WCHR
Glyma.10G027900	LCNR_WCHR
Glyma.10G028000	LCNR_WCHR
Glyma.10G028100	LCNR_WCHR
Glyma.10G028200	LCNR_WCHR
Glyma.10G028300	LCHR_WCHR LCNR_WCHR
Glyma.10G028400	LCHR_WCHR LCNR_WCHR
Glyma.10G028500	LCHR_WCHR LCNR_WCHR
Glyma.10G028600	LCHR_WCHR LCNR_WCHR
Glyma.10G028700	LCHR_WCHR LCNR_WCHR
Glyma.10G028800	LCHR_WCNR LCHR_WCSR LCNR_WCHR
Glyma.10G028900	LCHR_WCHR LCHR_WCNR LCHR_WCSR LCNR_WCHR
Glyma.10G029000	LCHR_WCHR LCHR_WCSR LCNR_WCHR
Glyma.10G029100	LCHR_WCHR LCHR_WCSR LCNR_WCHR
Glyma.10G029200	LCHR_WCHR LCHR_WCSR LCNR_WCHR
Glyma.10G029300	LCHR_WCHR LCHR_WCSR LCNR_WCHR
Glyma.10G029400	LCHR_WCHR LCHR_WCSR LCNR_WCHR
Glyma.10G029500	LCHR_WCHR LCHR_WCSR LCNR_WCHR
Glyma.10G029600	LCHR_WCHR LCHR_WCSR LCNR_WCHR
Glyma.10G029700	LCHR_WCHR LCHR_WCSR LCNR_WCHR
Glyma.10G029800	LCHR_WCHR LCHR_WCSR LCNR_WCHR
Glyma.10G029900	LCNR_WCHR
Glyma.10G030000	LCNR_WCHR
Glyma.10G030100	LCNR_WCHR
Glyma.10G030200	LCNR_WCHR
Glyma.10G030300	LCNR_WCHR
Glyma.10G030400	LCNR_WCHR
Glyma.10G030500	LCNR_WCHR
Glyma.10G030600	LCNR_WCHR
Glyma.10G030700	LCNR_WCHR
Glyma.10G030800	LCNR_WCHR
Glyma.10G030900	LCNR_WCHR
Glyma.10G031000	LCNR_WCHR
Glyma.10G031900	LCNR_WCHR
Glyma.10G032000	LCHR_WCSR LCNR_WCHR
Glyma.10G032100	LCNR_WCHR
Glyma.10G032200	LCNR_WCHR
Glyma.10G032300	LCNR_WCHR
Glyma.10G032400	LCNR_WCHR
Glyma.10G032500	LCNR_WCHR
Glyma.10G032600	LCHR_WCSR LCNR_WCHR
Glyma.10G032700	LCHR_WCSR LCNR_WCHR
Glyma.10G032800	LCNR_WCHR
Glyma.10G034100	LCNR_WCHR
Glyma.10G034200	LCNR_WCHR
Glyma.10G034300	LCNR_WCHR
Glyma.10G034400	LCNR_WCHR
Glyma.10G034500	LCNR_WCHR
Glyma.10G041400	LCHR_WCNR LCHR_WCSR LCNR_WCHR
Glyma.10G041500	LCHR_WCNR LCHR_WCSR LCNR_WCHR
Glyma.10G041600	LCHR_WCNR LCHR_WCSR LCNR_WCHR
Glyma.10G041700	LCHR_WCHR LCHR_WCNR LCNR_WCHR
Glyma.10G043300	LCHR_WCHR LCNR_WCHR
Glyma.10G053700	LCHR_WCHR LCNR_WCHR
Glyma.10G053800	LCHR_WCHR LCNR_WCHR
Glyma.10G053900	LCHR_WCHR LCNR_WCHR
Glyma.10G054000	LCHR_WCHR LCNR_WCHR
Glyma.10G054100	LCHR_WCHR LCNR_WCHR
Glyma.10G054200	LCNR_WCHR
Glyma.10G054300	LCNR_WCHR
Glyma.10G054400	LCNR_WCHR
Glyma.10G054500	LCNR_WCHR
Glyma.10G054600	LCNR_WCHR
Glyma.10G054700	LCNR_WCHR
Glyma.10G054800	LCNR_WCHR
Glyma.10G054900	LCNR_WCHR
Glyma.10G055000	LCNR_WCHR
Glyma.10G055100	LCHR_WCHR LCNR_WCHR
Glyma.10G055200	LCHR_WCHR LCNR_WCHR
Glyma.10G055300	LCHR_WCHR LCNR_WCHR
Glyma.10G055400	LCHR_WCHR LCHR_WCNR LCNR_WCHR
Glyma.10G055500	LCHR_WCHR LCNR_WCHR
Glyma.10G055800	LCHR_WCHR LCNR_WCHR
Glyma.10G055900	LCHR_WCHR LCNR_WCHR
Glyma.10G056000	LCHR_WCHR LCNR_WCHR
Glyma.10G056100	LCHR_WCHR LCNR_WCHR
Glyma.10G056200	LCHR_WCHR LCNR_WCHR
Glyma.10G056300	LCHR_WCHR LCNR_WCHR
Glyma.10G056400	LCHR_WCHR LCNR_WCHR
Glyma.10G056500	LCHR_WCHR LCNR_WCHR
Glyma.10G056600	LCHR_WCHR LCNR_WCHR
Glyma.10G056700	LCHR_WCHR LCHR_WCSR LCNR_WCHR
Glyma.10G056800	LCHR_WCHR LCHR_WCSR LCNR_WCHR
Glyma.10G056900	LCHR_WCHR LCNR_WCHR
Glyma.10G057000	LCHR_WCHR LCNR_WCHR
Glyma.10G057100	LCHR_WCHR LCHR_WCSR LCNR_WCHR
Glyma.10G057200	LCHR_WCHR LCHR_WCSR LCNR_WCHR
Glyma.10G057300	LCHR_WCHR LCHR_WCSR LCNR_WCHR
Glyma.10G057400	LCHR_WCHR LCHR_WCSR LCNR_WCHR
Glyma.10G057500	LCHR_WCHR LCHR_WCSR LCNR_WCHR
Glyma.10G072500	LCHR_WCHR LCNR_WCHR			UBP12
Glyma.10G084600	LCHR_WCSR LCNR_WCHR
Glyma.10G088400	LCNR_WCHR
Glyma.10G088700	LCHR_WCHR LCNR_WCHR
Glyma.10G088800	LCHR_WCHR LCNR_WCHR
Glyma.10G089200	LCNR_WCHR
Glyma.10G090000	LCNR_WCHR
Glyma.10G090100	LCHR_WCHR LCNR_WCHR
Glyma.10G090500	LCHR_WCHR LCNR_WCHR
Glyma.10G090600	LCHR_WCHR LCNR_WCHR
Glyma.10G090700	LCHR_WCHR LCNR_WCHR
Glyma.10G090800	LCHR_WCHR LCNR_WCHR
Glyma.10G090900	LCHR_WCHR LCNR_WCHR
Glyma.10G092200	LCHR_WCHR LCHR_WCNR LCNR_WCHR
Glyma.10G092300	LCHR_WCHR LCHR_WCNR LCNR_WCHR
Glyma.10G092400	LCHR_WCHR LCHR_WCNR LCNR_WCHR
Glyma.10G092500	LCHR_WCHR LCHR_WCNR LCNR_WCHR
Glyma.10G092600	LCHR_WCHR LCHR_WCNR LCNR_WCHR
Glyma.10G092700	LCHR_WCHR LCHR_WCNR LCNR_WCHR
Glyma.10G092800	LCHR_WCNR LCNR_WCHR
Glyma.10G092900	LCHR_WCNR LCNR_WCHR
Glyma.10G093000	LCHR_WCHR LCHR_WCNR LCNR_WCHR
Glyma.10G093100	LCHR_WCHR LCHR_WCNR LCNR_WCHR
Glyma.10G093200	LCHR_WCHR LCHR_WCNR LCNR_WCHR
Glyma.10G093300	LCHR_WCHR LCNR_WCHR
Glyma.10G093400	LCNR_WCHR
Glyma.10G093500	LCHR_WCHR LCHR_WCNR LCHR_WCSR LCNR_WCHR
Glyma.10G093600	LCHR_WCHR LCHR_WCNR LCNR_WCHR
Glyma.10G093700	LCHR_WCHR LCHR_WCNR LCNR_WCHR
Glyma.10G093800	LCHR_WCHR LCHR_WCNR LCNR_WCHR
Glyma.10G093900	LCHR_WCHR LCHR_WCNR LCNR_WCHR
Glyma.10G095000	LCHR_WCHR LCHR_WCNR LCNR_WCHR
Glyma.10G095100	LCHR_WCHR LCHR_WCNR LCNR_WCHR
Glyma.10G095200	LCNR_WCHR
Glyma.10G097500	LCNR_WCHR
Glyma.10G097600	LCHR_WCNR LCNR_WCHR
Glyma.10G097900	LCNR_WCHR
Glyma.10G099600	LCHR_WCHR LCHR_WCNR LCNR_WCHR
Glyma.10G099700	LCHR_WCHR LCHR_WCNR LCNR_WCHR
Glyma.10G099800	LCHR_WCHR LCHR_WCNR LCNR_WCHR
Glyma.10G100800	LCHR_WCHR LCHR_WCNR LCNR_WCHR
Glyma.10G101400	LCNR_WCHR
Glyma.10G101500	LCNR_WCHR
Glyma.10G102300	LCHR_WCHR LCNR_WCHR
Glyma.10G102600	LCNR_WCHR
Glyma.10G102700	LCNR_WCHR
Glyma.10G103200	LCNR_WCHR
Glyma.10G103300	LCNR_WCHR
Glyma.10G104900	LCHR_WCHR LCNR_WCHR
Glyma.10G106000	LCHR_WCHR LCHR_WCSR LCNR_WCHR
Glyma.10G106100	LCHR_WCHR LCHR_WCSR LCNR_WCHR
Glyma.10G106200	LCHR_WCHR LCHR_WCSR LCNR_WCHR
Glyma.10G106300	LCHR_WCHR LCHR_WCSR LCNR_WCHR
Glyma.10G106400	LCHR_WCHR LCHR_WCSR LCNR_WCHR
Glyma.10G106500	LCNR_WCHR			ATINO80,INO80
Glyma.10G106600	LCNR_WCHR
Glyma.10G106800	LCNR_WCHR
Glyma.10G106900	LCHR_WCHR LCHR_WCSR LCNR_WCHR
Glyma.10G107300	LCNR_WCHR
Glyma.10G107400	LCNR_WCHR
Glyma.10G107500	LCHR_WCHR LCNR_WCHR
Glyma.10G107600	LCNR_WCHR
Glyma.10G108900	LCHR_WCHR LCHR_WCSR LCNR_WCHR
Glyma.10G109800	LCHR_WCHR LCHR_WCNR LCNR_WCHR
Glyma.10G110400	LCHR_WCHR LCNR_WCHR
Glyma.10G110500	LCHR_WCHR LCHR_WCNR LCNR_WCHR
Glyma.10G110600	LCHR_WCHR LCHR_WCNR LCNR_WCHR
Glyma.10G111100	LCHR_WCHR LCNR_WCHR
Glyma.10G111200	LCHR_WCHR LCNR_WCHR
Glyma.10G111300	LCHR_WCHR LCNR_WCHR
Glyma.10G111800	LCHR_WCHR LCNR_WCHR
Glyma.10G111900	LCHR_WCHR LCNR_WCHR
Glyma.10G112200	LCNR_WCHR
Glyma.10G112300	LCNR_WCHR
Glyma.10G112400	LCNR_WCHR
Glyma.10G112500	LCNR_WCHR
Glyma.10G113100	LCHR_WCHR LCHR_WCNR LCNR_WCHR
Glyma.10G113200	LCHR_WCHR LCHR_WCNR LCNR_WCHR
Glyma.10G113300	LCHR_WCHR LCHR_WCNR LCNR_WCHR
Glyma.10G113400	LCHR_WCHR LCHR_WCNR LCNR_WCHR
Glyma.10G113500	LCHR_WCNR LCNR_WCHR
Glyma.10G113600	LCHR_WCHR LCNR_WCHR
Glyma.10G113700	LCHR_WCHR LCNR_WCHR
Glyma.10G113800	LCNR_WCHR
Glyma.10G114000	LCNR_WCHR
Glyma.10G114600	LCNR_WCHR
Glyma.10G114700	LCHR_WCHR LCNR_WCHR
Glyma.10G114800	LCHR_WCHR LCNR_WCHR
Glyma.10G114900	LCHR_WCHR LCNR_WCHR
Glyma.10G115700	LCHR_WCHR LCNR_WCHR
Glyma.10G115800	LCHR_WCHR LCNR_WCHR
Glyma.10G115900	LCHR_WCHR LCNR_WCHR
Glyma.10G116300	LCNR_WCHR
Glyma.10G116400	LCNR_WCHR
Glyma.10G116500	LCNR_WCHR
Glyma.10G116600	LCNR_WCHR			AP2,FL1,FLO2
Glyma.10G116700	LCNR_WCHR
Glyma.10G116800	LCHR_WCHR LCNR_WCHR
Glyma.10G117000	LCNR_WCHR
Glyma.10G117100	LCNR_WCHR
Glyma.10G117200	LCNR_WCHR
Glyma.10G117300	LCNR_WCHR
Glyma.10G123300	LCHR_WCHR LCNR_WCHR
Glyma.10G123400	LCHR_WCHR LCNR_WCHR
Glyma.10G139000	LCNR_WCHR
Glyma.10G141200	LCNR_WCHR
Glyma.10G141300	LCNR_WCHR
Glyma.10G141400	LCHR_WCSR LCNR_WCHR			Phytochrome A2 , FHY2,FRE1,HY8,PHYA
Glyma.10G141500	LCHR_WCSR LCNR_WCHR
Glyma.10G141600	LCHR_WCSR LCNR_WCHR
Glyma.10G141700	LCHR_WCSR LCNR_WCHR
Glyma.10G141800	LCHR_WCSR LCNR_WCHR
Glyma.10G153900	LCNR_WCHR
Glyma.10G154000	LCNR_WCHR
Glyma.10G156500	LCHR_WCSR LCNR_WCHR
Glyma.10G156600	LCNR_WCHR
Glyma.10G156700	LCNR_WCHR
Glyma.10G156800	LCNR_WCHR
Glyma.10G156900	LCNR_WCHR
Glyma.10G157000	LCNR_WCHR
Glyma.10G157100	LCNR_WCHR
Glyma.10G167400	LCNR_WCHR
Glyma.10G167500	LCHR_WCHR LCNR_WCHR
Glyma.10G167600	LCHR_WCHR LCNR_WCHR
Glyma.10G173700	LCNR_WCHR
Glyma.10G173800	LCNR_WCHR
Glyma.10G173900	LCNR_WCHR
Glyma.10G174000	LCNR_WCHR
Glyma.10G174100	LCNR_WCHR
Glyma.10G174200	LCNR_WCHR
Glyma.10G174300	LCNR_WCHR
Glyma.10G210600	LCNR_WCHR
Glyma.10G210700	LCNR_WCHR
Glyma.10G210800	LCNR_WCHR
Glyma.10G210900	LCNR_WCHR
Glyma.10G211900	LCNR_WCHR
Glyma.10G212000	LCNR_WCHR
Glyma.10G212100	LCNR_WCHR
Glyma.10G212200	LCNR_WCHR
Glyma.10G212300	LCNR_WCHR
Glyma.10G218000	LCNR_WCHR
Glyma.10G218100	LCNR_WCHR
Glyma.10G218200	LCNR_WCHR
Glyma.10G218300	LCNR_WCHR
Glyma.10G218400	LCNR_WCHR
Glyma.10G254600	LCNR_WCHR
Glyma.10G254700	LCNR_WCHR
Glyma.10G265900	LCHR_WCHR LCNR_WCHR
Glyma.10G266000	LCHR_WCHR LCNR_WCHR
Glyma.10G266100	LCHR_WCHR LCNR_WCHR
Glyma.10G266200	LCHR_WCHR LCNR_WCHR
Glyma.10G266300	LCHR_WCHR LCNR_WCHR
Glyma.11G020200	LCNR_WCHR
Glyma.11G020300	LCNR_WCHR
Glyma.11G020400	LCNR_WCHR
Glyma.11G020500	LCNR_WCHR
Glyma.11G020600	LCNR_WCHR
Glyma.11G020700	LCNR_WCHR
Glyma.11G022300	LCNR_WCHR
Glyma.11G022400	LCNR_WCHR
Glyma.11G049800	LCNR_WCHR
Glyma.11G049900	LCNR_WCHR
Glyma.11G050000	LCNR_WCHR
Glyma.11G050100	LCNR_WCHR
Glyma.11G050200	LCNR_WCHR
Glyma.11G050300	LCNR_WCHR
Glyma.11G050400	LCNR_WCHR
Glyma.11G050500	LCNR_WCHR
Glyma.11G050600	LCNR_WCHR
Glyma.11G050700	LCNR_WCHR
Glyma.11G050800	LCNR_WCHR
Glyma.11G050900	LCNR_WCHR
Glyma.11G086500	LCHR_WCSR LCNR_WCHR
Glyma.11G086600	LCHR_WCSR LCNR_WCHR
Glyma.11G086700	LCHR_WCSR LCNR_WCHR
Glyma.11G086800	LCNR_WCHR
Glyma.11G086900	LCNR_WCHR
Glyma.11G087000	LCNR_WCHR
Glyma.11G100300	LCNR_WCHR
Glyma.11G100400	LCNR_WCHR			HUA2
Glyma.11G100500	LCNR_WCHR
Glyma.11G100600	LCNR_WCHR
Glyma.11G100700	LCNR_WCHR
Glyma.11G100800	LCNR_WCHR
Glyma.11G100900	LCNR_WCHR
Glyma.11G101000	LCNR_WCHR
Glyma.11G101100	LCHR_WCHR LCNR_WCHR
Glyma.11G101200	LCHR_WCHR LCNR_WCHR
Glyma.11G101300	LCHR_WCHR LCNR_WCHR
Glyma.11G101400	LCHR_WCHR LCNR_WCHR
Glyma.11G102200	LCHR_WCHR LCNR_WCHR
Glyma.11G102300	LCHR_WCHR LCNR_WCHR
Glyma.11G102400	LCHR_WCHR LCNR_WCHR
Glyma.11G102500	LCHR_WCHR LCNR_WCHR
Glyma.11G102600	LCHR_WCHR LCNR_WCHR
Glyma.11G102700	LCHR_WCHR LCNR_WCHR
Glyma.11G102800	LCHR_WCHR LCNR_WCHR
Glyma.11G102900	LCHR_WCHR LCNR_WCHR
Glyma.11G103000	LCHR_WCHR LCNR_WCHR
Glyma.11G103100	LCHR_WCHR LCNR_WCHR
Glyma.11G103200	LCHR_WCHR LCNR_WCHR
Glyma.11G103300	LCHR_WCHR LCNR_WCHR
Glyma.11G103400	LCHR_WCHR LCNR_WCHR
Glyma.11G103500	LCHR_WCHR LCNR_WCHR			BRD2-2
Glyma.11G103600	LCHR_WCHR LCNR_WCHR
Glyma.11G103700	LCHR_WCHR LCNR_WCHR
Glyma.11G103800	LCHR_WCHR LCNR_WCHR
Glyma.11G103900	LCNR_WCHR
Glyma.11G104000	LCNR_WCHR
Glyma.11G104100	LCNR_WCHR
Glyma.11G104200	LCNR_WCHR
Glyma.11G104300	LCNR_WCHR
Glyma.11G104400	LCHR_WCHR LCNR_WCHR
Glyma.11G152200	LCHR_WCNR LCHR_WCSR LCNR_WCHR
Glyma.11G154100	LCNR_WCHR
Glyma.11G228900	LCHR_WCNR LCHR_WCSR LCNR_WCHR
Glyma.11G229000	LCHR_WCNR LCHR_WCSR LCNR_WCHR
Glyma.11G241000	LCNR_WCHR
Glyma.11G241100	LCNR_WCHR
Glyma.11G241200	LCNR_WCHR
Glyma.11G241300	LCNR_WCHR
Glyma.11G241400	LCNR_WCHR
Glyma.11G241500	LCNR_WCHR
Glyma.11G241600	LCHR_WCSR LCNR_WCHR
Glyma.11G241700	LCHR_WCNR LCHR_WCSR LCNR_WCHR
Glyma.11G242200	LCNR_WCHR
Glyma.11G249600	LCNR_WCHR
Glyma.11G249700	LCNR_WCHR
Glyma.11G249800	LCNR_WCHR
Glyma.11G249900	LCNR_WCHR
Glyma.11G250000	LCNR_WCHR
Glyma.11G250100	LCNR_WCHR
Glyma.12G000700	LCNR_WCHR
Glyma.12G000800	LCNR_WCHR
Glyma.12G000900	LCNR_WCHR
Glyma.12G001000	LCNR_WCHR
Glyma.12G001100	LCNR_WCHR
Glyma.12G001200	LCNR_WCHR
Glyma.12G019100	LCNR_WCHR
Glyma.12G019200	LCNR_WCHR
Glyma.12G019300	LCNR_WCHR
Glyma.12G019400	LCNR_WCHR
Glyma.12G024200	LCNR_WCHR
Glyma.12G024300	LCNR_WCHR
Glyma.12G024400	LCNR_WCHR
Glyma.12G024500	LCNR_WCHR
Glyma.12G024600	LCHR_WCNR LCHR_WCSR LCNR_WCHR
Glyma.12G024700	LCHR_WCNR LCHR_WCSR LCNR_WCHR
Glyma.12G033000	LCNR_WCHR
Glyma.12G033100	LCNR_WCHR
Glyma.12G033200	LCNR_WCHR
Glyma.12G033300	LCNR_WCHR
Glyma.12G033400	LCNR_WCHR
Glyma.12G033500	LCNR_WCHR
Glyma.12G033600	LCNR_WCHR
Glyma.12G033700	LCNR_WCHR
Glyma.12G033800	LCNR_WCHR
Glyma.12G033900	LCNR_WCHR
Glyma.12G034000	LCNR_WCHR
Glyma.12G034100	LCNR_WCHR
Glyma.12G034200	LCNR_WCHR
Glyma.12G034300	LCNR_WCHR
Glyma.12G035000	LCNR_WCHR
Glyma.12G035100	LCNR_WCHR
Glyma.12G035200	LCNR_WCHR
Glyma.12G035300	LCNR_WCHR
Glyma.12G035400	LCNR_WCHR
Glyma.12G035500	LCNR_WCHR
Glyma.12G035600	LCNR_WCHR			GAS41,TAF14B
Glyma.12G035700	LCHR_WCHR LCNR_WCHR
Glyma.12G035800	LCHR_WCHR LCNR_WCHR
Glyma.12G035900	LCHR_WCHR LCNR_WCHR
Glyma.12G036000	LCHR_WCHR LCNR_WCHR
Glyma.12G036100	LCHR_WCHR LCNR_WCHR
Glyma.12G036200	LCHR_WCHR LCNR_WCHR
Glyma.12G036300	LCHR_WCHR LCNR_WCHR
Glyma.12G036400	LCHR_WCHR LCNR_WCHR
Glyma.12G042100	LCHR_WCSR LCNR_WCHR
Glyma.12G042200	LCHR_WCSR LCNR_WCHR
Glyma.12G042300	LCHR_WCSR LCNR_WCHR
Glyma.12G042400	LCHR_WCSR LCNR_WCHR
Glyma.12G042500	LCHR_WCSR LCNR_WCHR
Glyma.12G042600	LCNR_WCHR
Glyma.12G042700	LCNR_WCHR
Glyma.12G042800	LCNR_WCHR			CIB1
Glyma.12G042900	LCHR_WCHR LCHR_WCSR LCNR_WCHR
Glyma.12G043000	LCHR_WCHR LCHR_WCSR LCNR_WCHR
Glyma.12G043100	LCHR_WCHR LCHR_WCSR LCNR_WCHR
Glyma.12G043200	LCHR_WCHR LCHR_WCSR LCNR_WCHR
Glyma.12G043300	LCHR_WCHR LCNR_WCHR
Glyma.12G043400	LCHR_WCHR LCNR_WCHR
Glyma.12G043500	LCHR_WCHR LCNR_WCHR
Glyma.12G043600	LCHR_WCHR LCNR_WCHR
Glyma.12G043700	LCHR_WCHR LCNR_WCHR
Glyma.12G043800	LCNR_WCHR
Glyma.12G045100	LCHR_WCHR LCNR_WCHR
Glyma.12G045200	LCHR_WCHR LCNR_WCHR
Glyma.12G045300	LCHR_WCHR LCNR_WCHR
Glyma.12G045400	LCHR_WCHR LCNR_WCHR
Glyma.12G063900	LCNR_WCHR
Glyma.12G064000	LCNR_WCHR
Glyma.12G064100	LCNR_WCHR
Glyma.12G064200	LCNR_WCHR
Glyma.12G067800	LCHR_WCHR LCHR_WCNR LCHR_WCSR LCNR_WCHR
Glyma.12G067900	LCHR_WCNR LCHR_WCSR LCNR_WCHR
Glyma.12G068000	LCHR_WCNR LCHR_WCSR LCNR_WCHR
Glyma.12G068100	LCHR_WCSR LCNR_WCHR
Glyma.12G068200	LCHR_WCSR LCNR_WCHR
Glyma.12G068300	LCHR_WCSR LCNR_WCHR
Glyma.12G080600	LCNR_WCHR
Glyma.12G086300	LCNR_WCHR
Glyma.12G086400	LCNR_WCHR
Glyma.12G086500	LCNR_WCHR
Glyma.12G086600	LCNR_WCHR
Glyma.12G086700	LCNR_WCHR			HDA09,HDA9
Glyma.12G086800	LCNR_WCHR
Glyma.12G095100	LCNR_WCHR
Glyma.12G107800	LCNR_WCHR
Glyma.12G107900	LCNR_WCHR
Glyma.12G108000	LCNR_WCHR			ULT,ULT1
Glyma.12G111900	LCNR_WCHR
Glyma.12G112500	LCNR_WCHR
Glyma.12G112600	LCNR_WCHR
Glyma.12G112700	LCNR_WCHR
Glyma.12G112800	LCNR_WCHR
Glyma.12G112900	LCNR_WCHR
Glyma.12G113000	LCNR_WCHR
Glyma.12G113100	LCNR_WCHR
Glyma.12G113200	LCNR_WCHR
Glyma.12G113800	LCNR_WCHR
Glyma.12G113900	LCNR_WCHR
Glyma.12G114200	LCNR_WCHR
Glyma.12G114300	LCNR_WCHR
Glyma.12G114400	LCNR_WCHR
Glyma.12G114500	LCNR_WCHR
Glyma.12G114600	LCNR_WCHR
Glyma.12G114700	LCNR_WCHR
Glyma.12G115000	LCNR_WCHR
Glyma.12G115100	LCNR_WCHR
Glyma.12G115200	LCNR_WCHR
Glyma.12G115300	LCNR_WCHR
Glyma.12G115400	LCNR_WCHR
Glyma.12G115700	LCNR_WCHR
Glyma.12G115800	LCNR_WCHR
Glyma.12G115900	LCNR_WCHR
Glyma.12G116000	LCNR_WCHR
Glyma.12G118200	LCHR_WCNR LCNR_WCHR
Glyma.12G118300	LCHR_WCNR LCNR_WCHR
Glyma.12G118400	LCNR_WCHR
Glyma.12G119700	LCNR_WCHR
Glyma.12G119800	LCNR_WCHR
Glyma.12G123800	LCNR_WCHR
Glyma.12G123900	LCNR_WCHR
Glyma.12G124000	LCNR_WCHR
Glyma.12G124100	LCNR_WCHR
Glyma.12G124200	LCNR_WCHR
Glyma.12G124300	LCNR_WCHR
Glyma.12G124400	LCNR_WCHR
Glyma.12G124500	LCNR_WCHR
Glyma.12G131800	LCNR_WCHR
Glyma.12G134200	LCNR_WCHR
Glyma.12G134300	LCNR_WCHR
Glyma.12G227500	LCHR_WCHR LCNR_WCHR
Glyma.12G227600	LCHR_WCHR LCNR_WCHR
Glyma.12G229100	LCHR_WCHR LCHR_WCSR LCNR_WCHR
Glyma.12G229200	LCHR_WCHR LCHR_WCSR LCNR_WCHR
Glyma.12G229300	LCHR_WCHR LCHR_WCSR LCNR_WCHR
Glyma.12G229400	LCHR_WCHR LCHR_WCSR LCNR_WCHR
Glyma.12G229500	LCNR_WCHR
Glyma.12G229600	LCNR_WCHR
Glyma.12G229700	LCNR_WCHR
Glyma.12G229800	LCNR_WCHR
Glyma.12G233700	LCNR_WCHR
Glyma.12G233800	LCNR_WCHR
Glyma.12G233900	LCNR_WCHR
Glyma.12G237000	LCNR_WCHR
Glyma.12G237100	LCNR_WCHR
Glyma.12G237200	LCNR_WCHR
Glyma.12G237900	LCNR_WCHR
Glyma.12G238000	LCNR_WCHR
Glyma.12G238100	LCNR_WCHR
Glyma.12G238200	LCNR_WCHR
Glyma.12G238300	LCHR_WCHR LCHR_WCSR LCNR_WCHR
Glyma.12G238400	LCHR_WCHR LCHR_WCSR LCNR_WCHR
Glyma.12G238500	LCHR_WCSR LCNR_WCHR
Glyma.12G238600	LCHR_WCSR LCNR_WCHR
Glyma.12G239200	LCNR_WCHR
Glyma.12G239300	LCNR_WCHR
Glyma.12G239400	LCNR_WCHR
Glyma.12G239500	LCNR_WCHR
Glyma.12G239900	LCNR_WCHR
Glyma.12G240000	LCNR_WCHR
Glyma.12G240100	LCNR_WCHR
Glyma.12G240400	LCNR_WCHR
Glyma.12G240500	LCNR_WCHR
Glyma.12G240600	LCNR_WCHR
Glyma.12G240700	LCNR_WCHR
Glyma.12G240800	LCNR_WCHR
Glyma.12G240900	LCNR_WCHR
Glyma.12G241000	LCNR_WCHR
Glyma.12G241100	LCNR_WCHR
Glyma.12G241200	LCNR_WCHR
Glyma.12G241300	LCNR_WCHR
Glyma.12G241400	LCNR_WCHR
Glyma.12G241500	LCNR_WCHR
Glyma.12G241600	LCNR_WCHR
Glyma.12G241700	LCNR_WCHR
Glyma.13G005900	LCNR_WCHR
Glyma.13G006100	LCHR_WCNR LCNR_WCHR
Glyma.13G006200	LCHR_WCNR LCNR_WCHR
Glyma.13G006300	LCHR_WCNR LCNR_WCHR
Glyma.13G006400	LCNR_WCHR
Glyma.13G006500	LCNR_WCHR
Glyma.13G006600	LCNR_WCHR
Glyma.13G006700	LCHR_WCNR LCNR_WCHR
Glyma.13G007000	LCNR_WCHR
Glyma.13G007100	LCNR_WCHR
Glyma.13G007200	LCNR_WCHR
Glyma.13G007300	LCNR_WCHR
Glyma.13G007400	LCHR_WCNR LCNR_WCHR
Glyma.13G007500	LCNR_WCHR
Glyma.13G007600	LCHR_WCNR LCNR_WCHR
Glyma.13G008000	LCHR_WCNR LCNR_WCHR
Glyma.13G024900	LCNR_WCHR
Glyma.13G025000	LCNR_WCHR
Glyma.13G025100	LCNR_WCHR
Glyma.13G031700	LCNR_WCHR
Glyma.13G031800	LCHR_WCSR LCNR_WCHR
Glyma.13G033000	LCHR_WCNR LCHR_WCSR LCNR_WCHR
Glyma.13G033100	LCHR_WCNR LCHR_WCSR LCNR_WCHR
Glyma.13G033200	LCNR_WCHR
Glyma.13G033400	LCNR_WCHR
Glyma.13G035800	LCHR_WCSR LCNR_WCHR
Glyma.13G035900	LCNR_WCHR
Glyma.13G036000	LCHR_WCHR LCHR_WCSR LCNR_WCHR
Glyma.13G036700	LCNR_WCHR
Glyma.13G036800	LCHR_WCHR LCNR_WCHR
Glyma.13G036900	LCNR_WCHR
Glyma.13G037000	LCNR_WCHR
Glyma.13G039100	LCHR_WCHR LCNR_WCHR
Glyma.13G039200	LCHR_WCHR LCNR_WCHR
Glyma.13G039300	LCHR_WCHR LCNR_WCHR
Glyma.13G039800	LCHR_WCHR LCHR_WCNR LCHR_WCSR LCNR_WCHR
Glyma.13G039900	LCHR_WCHR LCHR_WCNR LCHR_WCSR LCNR_WCHR
Glyma.13G040000	LCHR_WCHR LCNR_WCHR
Glyma.13G040800	LCNR_WCHR
Glyma.13G040900	LCNR_WCHR
Glyma.13G041100	LCNR_WCHR
Glyma.13G041200	LCNR_WCHR
Glyma.13G041300	LCNR_WCHR
Glyma.13G041400	LCNR_WCHR
Glyma.13G041500	LCHR_WCHR LCNR_WCHR
Glyma.13G041600	LCHR_WCHR LCNR_WCHR
Glyma.13G041700	LCNR_WCHR
Glyma.13G041900	LCHR_WCHR LCHR_WCNR LCHR_WCSR LCNR_WCHR
Glyma.13G042000	LCHR_WCHR LCHR_WCNR LCHR_WCSR LCNR_WCHR
Glyma.13G042100	LCHR_WCHR LCNR_WCHR
Glyma.13G042200	LCNR_WCHR
Glyma.13G042300	LCNR_WCHR
Glyma.13G042400	LCHR_WCNR LCNR_WCHR
Glyma.13G049400	LCNR_WCHR
Glyma.13G052800	LCNR_WCHR
Glyma.13G054000	LCHR_WCNR LCNR_WCHR
Glyma.13G055500	LCNR_WCHR
Glyma.13G060900	LCNR_WCHR
Glyma.13G061000	LCNR_WCHR
Glyma.13G061100	LCNR_WCHR
Glyma.13G061200	LCNR_WCHR
Glyma.13G061300	LCNR_WCHR
Glyma.13G061400	LCNR_WCHR
Glyma.13G061500	LCNR_WCHR
Glyma.13G061600	LCNR_WCHR
Glyma.13G061700	LCNR_WCHR
Glyma.13G061800	LCNR_WCHR
Glyma.13G067600	LCHR_WCSR LCNR_WCHR
Glyma.13G067700	LCHR_WCSR LCNR_WCHR
Glyma.13G067800	LCHR_WCSR LCNR_WCHR
Glyma.13G067900	LCNR_WCHR
Glyma.13G068000	LCNR_WCHR
Glyma.13G068100	LCNR_WCHR
Glyma.13G068200	LCNR_WCHR
Glyma.13G068300	LCNR_WCHR
Glyma.13G068400	LCNR_WCHR
Glyma.13G068500	LCNR_WCHR
Glyma.13G068600	LCNR_WCHR
Glyma.13G068700	LCNR_WCHR
Glyma.13G068800	LCNR_WCHR
Glyma.13G076000	LCNR_WCHR
Glyma.13G076100	LCNR_WCHR
Glyma.13G076200	LCNR_WCHR
Glyma.13G088500	LCNR_WCHR
Glyma.13G169700	LCHR_WCSR LCNR_WCHR
Glyma.13G172600	LCHR_WCNR LCHR_WCSR LCNR_WCHR
Glyma.13G172700	LCHR_WCNR LCHR_WCSR LCNR_WCHR
Glyma.13G172800	LCNR_WCHR
Glyma.13G174100	LCNR_WCHR
Glyma.13G177400	LCHR_WCNR LCNR_WCHR			SPL3
Glyma.13G177500	LCHR_WCSR LCNR_WCHR
Glyma.13G177600	LCNR_WCHR
Glyma.13G177700	LCNR_WCHR
Glyma.13G177800	LCNR_WCHR
Glyma.13G177900	LCNR_WCHR
Glyma.13G178000	LCNR_WCHR
Glyma.13G178100	LCNR_WCHR
Glyma.13G178200	LCHR_WCSR LCNR_WCHR
Glyma.13G178300	LCHR_WCSR LCNR_WCHR
Glyma.13G178400	LCNR_WCHR
Glyma.13G178500	LCNR_WCHR
Glyma.13G178600	LCNR_WCHR
Glyma.13G179900	LCHR_WCHR LCHR_WCSR LCNR_WCHR
Glyma.13G180000	LCHR_WCHR LCHR_WCSR LCNR_WCHR
Glyma.13G180100	LCNR_WCHR
Glyma.13G180200	LCNR_WCHR
Glyma.13G180900	LCHR_WCNR LCHR_WCSR LCNR_WCHR
Glyma.13G181000	LCHR_WCHR LCHR_WCNR LCHR_WCSR LCNR_WCHR
Glyma.13G183400	LCHR_WCHR LCHR_WCNR LCNR_WCHR
Glyma.13G183500	LCHR_WCHR LCHR_WCNR LCHR_WCSR LCNR_WCHR
Glyma.13G183600	LCHR_WCHR LCHR_WCNR LCHR_WCSR LCNR_WCHR
Glyma.13G183700	LCHR_WCHR LCHR_WCNR LCHR_WCSR LCNR_WCHR
Glyma.13G184400	LCHR_WCNR LCHR_WCSR LCNR_WCHR
Glyma.13G184500	LCHR_WCNR LCHR_WCSR LCNR_WCHR
Glyma.13G186200	LCNR_WCHR
Glyma.13G186300	LCNR_WCHR
Glyma.13G186400	LCHR_WCHR LCHR_WCSR LCNR_WCHR
Glyma.13G187000	LCNR_WCHR
Glyma.13G187200	LCHR_WCSR LCNR_WCHR
Glyma.13G187300	LCNR_WCHR
Glyma.13G189300	LCHR_WCNR LCHR_WCSR LCNR_WCHR
Glyma.13G189400	LCHR_WCNR LCHR_WCSR LCNR_WCHR
Glyma.13G189500	LCHR_WCNR LCHR_WCSR LCNR_WCHR
Glyma.13G189800	LCHR_WCSR LCNR_WCHR			ATGID1C,GID1C
Glyma.13G189900	LCHR_WCSR LCNR_WCHR
Glyma.13G190300	LCHR_WCNR LCHR_WCSR LCNR_WCHR
Glyma.13G190900	LCHR_WCNR LCHR_WCSR LCNR_WCHR
Glyma.13G191000	LCNR_WCHR
Glyma.13G191400	LCNR_WCHR
Glyma.13G191500	LCHR_WCSR LCNR_WCHR
Glyma.13G191600	LCHR_WCSR LCNR_WCHR
Glyma.13G191700	LCHR_WCNR LCHR_WCSR LCNR_WCHR
Glyma.13G191800	LCHR_WCNR LCHR_WCSR LCNR_WCHR
Glyma.13G192600	LCNR_WCHR
Glyma.13G192700	LCNR_WCHR
Glyma.13G192800	LCNR_WCHR
Glyma.13G194400	LCNR_WCHR
Glyma.13G194600	LCHR_WCNR LCNR_WCHR
Glyma.13G194700	LCHR_WCNR LCNR_WCHR
Glyma.13G194800	LCHR_WCNR LCNR_WCHR
Glyma.13G194900	LCHR_WCNR LCNR_WCHR
Glyma.13G195000	LCHR_WCNR LCNR_WCHR
Glyma.13G195100	LCHR_WCNR LCNR_WCHR
Glyma.13G195200	LCHR_WCNR LCNR_WCHR
Glyma.13G195500	LCHR_WCNR LCNR_WCHR
Glyma.13G195700	LCNR_WCHR
Glyma.13G195800	LCNR_WCHR
Glyma.13G199100	LCHR_WCNR LCHR_WCSR LCNR_WCHR
Glyma.13G199200	LCHR_WCNR LCHR_WCSR LCNR_WCHR
Glyma.13G201200	LCHR_WCNR LCHR_WCSR LCNR_WCHR
Glyma.13G201300	LCHR_WCNR LCHR_WCSR LCNR_WCHR
Glyma.13G201400	LCHR_WCNR LCHR_WCSR LCNR_WCHR
Glyma.13G201600	LCNR_WCHR
Glyma.13G205200	LCNR_WCHR
Glyma.13G205900	LCNR_WCHR
Glyma.13G206000	LCHR_WCSR LCNR_WCHR
Glyma.13G206100	LCHR_WCSR LCNR_WCHR
Glyma.13G206200	LCHR_WCSR LCNR_WCHR
Glyma.13G206300	LCHR_WCSR LCNR_WCHR
Glyma.13G206400	LCHR_WCSR LCNR_WCHR
Glyma.13G206500	LCHR_WCSR LCNR_WCHR
Glyma.13G207800	LCHR_WCNR LCNR_WCHR
Glyma.13G207900	LCNR_WCHR
Glyma.13G208400	LCNR_WCHR
Glyma.13G211600	LCNR_WCHR
Glyma.13G211700	LCNR_WCHR
Glyma.13G211800	LCNR_WCHR
Glyma.13G211900	LCNR_WCHR
Glyma.13G214400	LCNR_WCHR
Glyma.13G214500	LCNR_WCHR
Glyma.13G214600	LCNR_WCHR
Glyma.13G218400	LCHR_WCHR LCHR_WCSR LCNR_WCHR
Glyma.13G218500	LCHR_WCHR LCHR_WCNR LCHR_WCSR LCNR_WCHR			ATCUL4,CUL4
Glyma.13G218600	LCHR_WCHR LCHR_WCNR LCHR_WCSR LCNR_WCHR			ATCUL4,CUL4
Glyma.13G218700	LCHR_WCHR LCHR_WCNR LCHR_WCSR LCNR_WCHR
Glyma.13G218800	LCHR_WCHR LCHR_WCNR LCHR_WCSR LCNR_WCHR
Glyma.13G218900	LCNR_WCHR
Glyma.13G248700	LCNR_WCHR
Glyma.13G248800	LCNR_WCHR
Glyma.13G248900	LCNR_WCHR
Glyma.13G249000	LCNR_WCHR
Glyma.13G249100	LCNR_WCHR
Glyma.13G249200	LCNR_WCHR
Glyma.13G257100	LCNR_WCHR
Glyma.13G257200	LCNR_WCHR
Glyma.13G257300	LCNR_WCHR
Glyma.13G257400	LCNR_WCHR
Glyma.13G257500	LCNR_WCHR
Glyma.13G302500	LCNR_WCHR
Glyma.13G302600	LCNR_WCHR
Glyma.13G302700	LCNR_WCHR
Glyma.13G302800	LCNR_WCHR
Glyma.13G302900	LCNR_WCHR
Glyma.13G303000	LCNR_WCHR
Glyma.13G308600	LCHR_WCSR LCNR_WCHR
Glyma.13G308700	LCHR_WCHR LCHR_WCSR LCNR_WCHR
Glyma.13G308800	LCHR_WCHR LCHR_WCSR LCNR_WCHR
Glyma.13G319300	LCNR_WCHR
Glyma.13G319400	LCNR_WCHR
Glyma.13G319500	LCNR_WCHR
Glyma.13G319600	LCNR_WCHR
Glyma.13G346100	LCHR_WCSR LCNR_WCHR
Glyma.13G346200	LCHR_WCSR LCNR_WCHR
Glyma.13G359400	LCHR_WCHR LCHR_WCNR LCHR_WCSR LCNR_WCHR
Glyma.13G359500	LCHR_WCHR LCHR_WCNR LCHR_WCSR LCNR_WCHR
Glyma.13G359600	LCHR_WCHR LCHR_WCNR LCHR_WCSR LCNR_WCHR
Glyma.13G359700	LCHR_WCHR LCHR_WCNR LCHR_WCSR LCNR_WCHR
Glyma.13G359800	LCHR_WCHR LCHR_WCNR LCHR_WCSR LCNR_WCHR
Glyma.13G359900	LCHR_WCHR LCHR_WCNR LCHR_WCSR LCNR_WCHR
Glyma.14G012000	LCNR_WCHR
Glyma.14G012100	LCNR_WCHR
Glyma.14G012200	LCNR_WCHR
Glyma.14G012300	LCNR_WCHR
Glyma.14G012400	LCNR_WCHR
Glyma.14G017100	LCNR_WCHR
Glyma.14G017200	LCNR_WCHR
Glyma.14G017300	LCNR_WCHR
Glyma.14G018400	LCNR_WCHR
Glyma.14G019200	LCNR_WCHR
Glyma.14G019300	LCNR_WCHR
Glyma.14G019400	LCNR_WCHR
Glyma.14G019500	LCNR_WCHR
Glyma.14G019600	LCNR_WCHR
Glyma.14G019700	LCNR_WCHR
Glyma.14G024000	LCNR_WCHR
Glyma.14G024100	LCNR_WCHR
Glyma.14G024200	LCNR_WCHR
Glyma.14G031400	LCNR_WCHR
Glyma.14G031500	LCNR_WCHR
Glyma.14G031600	LCNR_WCHR
Glyma.14G031700	LCNR_WCHR
Glyma.14G031800	LCNR_WCHR
Glyma.14G031900	LCNR_WCHR
Glyma.14G032000	LCNR_WCHR
Glyma.14G032100	LCNR_WCHR
Glyma.14G032200	LCNR_WCHR			PIF4,SRL2
Glyma.14G044000	LCNR_WCHR
Glyma.14G044100	LCNR_WCHR
Glyma.14G046000	LCNR_WCHR
Glyma.14G046100	LCNR_WCHR
Glyma.14G046200	LCNR_WCHR
Glyma.14G046300	LCNR_WCHR
Glyma.14G060000	LCNR_WCHR
Glyma.14G060100	LCNR_WCHR
Glyma.14G060200	LCNR_WCHR
Glyma.14G060300	LCNR_WCHR
Glyma.14G060400	LCNR_WCHR
Glyma.14G060500	LCNR_WCHR
Glyma.14G060600	LCNR_WCHR
Glyma.14G060700	LCNR_WCHR
Glyma.14G064200	LCNR_WCHR
Glyma.14G064300	LCNR_WCHR
Glyma.14G069500	LCNR_WCHR
Glyma.14G069600	LCNR_WCHR
Glyma.14G069700	LCNR_WCHR
Glyma.14G069800	LCNR_WCHR
Glyma.14G069900	LCNR_WCHR
Glyma.14G070000	LCNR_WCHR
Glyma.14G070100	LCNR_WCHR
Glyma.14G070200	LCNR_WCHR
Glyma.14G070300	LCNR_WCHR
Glyma.14G070400	LCNR_WCHR
Glyma.14G070500	LCNR_WCHR
Glyma.14G070600	LCNR_WCHR
Glyma.14G073800	LCNR_WCHR
Glyma.14G074000	LCNR_WCHR
Glyma.14G074100	LCHR_WCHR LCNR_WCHR
Glyma.14G074200	LCHR_WCHR LCNR_WCHR
Glyma.14G074300	LCHR_WCHR LCNR_WCHR
Glyma.14G074400	LCHR_WCHR LCNR_WCHR
Glyma.14G074500	LCHR_WCHR LCNR_WCHR
Glyma.14G074600	LCHR_WCHR LCNR_WCHR
Glyma.14G074700	LCHR_WCHR LCNR_WCHR
Glyma.14G074800	LCHR_WCHR LCNR_WCHR
Glyma.14G074900	LCHR_WCHR LCNR_WCHR
Glyma.14G075000	LCHR_WCHR LCNR_WCHR
Glyma.14G075600	LCNR_WCHR
Glyma.14G075700	LCNR_WCHR
Glyma.14G077100	LCNR_WCHR
Glyma.14G077200	LCNR_WCHR
Glyma.14G077300	LCNR_WCHR
Glyma.14G077600	LCNR_WCHR
Glyma.14G077700	LCNR_WCHR
Glyma.14G077800	LCNR_WCHR			DA1
Glyma.14G084500	LCNR_WCHR
Glyma.14G124200	LCNR_WCHR
Glyma.14G124300	LCNR_WCHR
Glyma.14G124400	LCNR_WCHR
Glyma.14G124700	LCNR_WCHR
Glyma.14G124900	LCNR_WCHR
Glyma.14G125000	LCNR_WCHR
Glyma.14G125100	LCNR_WCHR
Glyma.14G152400	LCNR_WCHR
Glyma.14G156600	LCNR_WCHR
Glyma.14G156700	LCNR_WCHR
Glyma.14G156800	LCNR_WCHR
Glyma.14G159400	LCHR_WCSR LCNR_WCHR
Glyma.14G159500	LCNR_WCHR
Glyma.14G159900	LCNR_WCHR
Glyma.14G160000	LCNR_WCHR
Glyma.14G160100	LCNR_WCHR
Glyma.14G160200	LCNR_WCHR
Glyma.14G160300	LCNR_WCHR
Glyma.14G160500	LCNR_WCHR
Glyma.14G160700	LCNR_WCHR
Glyma.14G160900	LCNR_WCHR
Glyma.14G162300	LCNR_WCHR
Glyma.14G162900	LCNR_WCHR
Glyma.14G163000	LCNR_WCHR
Glyma.14G163100	LCNR_WCHR
Glyma.14G163200	LCNR_WCHR
Glyma.14G163600	LCNR_WCHR
Glyma.14G169900	LCNR_WCHR
Glyma.14G170000	LCNR_WCHR
Glyma.14G197900	LCHR_WCHR LCNR_WCHR
Glyma.14G198000	LCNR_WCHR
Glyma.14G198100	LCNR_WCHR
Glyma.14G198200	LCNR_WCHR
Glyma.14G198300	LCNR_WCHR
Glyma.14G198400	LCNR_WCHR
Glyma.14G198500	LCNR_WCHR
Glyma.14G200800	LCNR_WCHR
Glyma.14G200900	LCNR_WCHR
Glyma.14G206300	LCHR_WCHR LCHR_WCNR LCHR_WCSR LCNR_WCHR
Glyma.14G206400	LCHR_WCHR LCHR_WCSR LCNR_WCHR
Glyma.14G206500	LCHR_WCHR LCHR_WCNR LCHR_WCSR LCNR_WCHR
Glyma.14G211700	LCNR_WCHR
Glyma.14G211800	LCHR_WCHR LCNR_WCHR
Glyma.14G211900	LCHR_WCHR LCNR_WCHR
Glyma.14G212000	LCHR_WCHR LCNR_WCHR
Glyma.14G212200	LCHR_WCHR LCNR_WCHR
Glyma.14G212300	LCHR_WCHR LCNR_WCHR
Glyma.14G212400	LCHR_WCHR LCNR_WCHR
Glyma.14G212500	LCHR_WCHR LCNR_WCHR
Glyma.14G212600	LCHR_WCHR LCHR_WCSR LCNR_WCHR
Glyma.14G212700	LCHR_WCHR LCHR_WCSR LCNR_WCHR
Glyma.14G212900	LCHR_WCHR LCNR_WCHR
Glyma.14G213600	LCHR_WCNR LCHR_WCSR LCNR_WCHR
Glyma.14G213700	LCHR_WCNR LCHR_WCSR LCNR_WCHR
Glyma.14G216000	LCNR_WCHR
Glyma.14G216100	LCNR_WCHR
Glyma.14G216200	LCHR_WCNR LCHR_WCSR LCNR_WCHR
Glyma.14G216300	LCNR_WCHR
Glyma.14G216400	LCNR_WCHR
Glyma.14G216500	LCNR_WCHR
Glyma.14G216600	LCNR_WCHR
Glyma.14G216700	LCNR_WCHR
Glyma.14G216800	LCNR_WCHR
Glyma.14G216900	LCNR_WCHR
Glyma.14G217000	LCNR_WCHR
Glyma.14G217100	LCNR_WCHR
Glyma.14G217200	LCNR_WCHR
Glyma.14G217300	LCHR_WCHR LCNR_WCHR
Glyma.14G217400	LCHR_WCHR LCNR_WCHR
Glyma.14G217500	LCHR_WCHR LCNR_WCHR
Glyma.14G217600	LCHR_WCHR LCNR_WCHR
Glyma.14G217700	LCHR_WCHR LCNR_WCHR
Glyma.14G217900	LCHR_WCHR LCNR_WCHR
Glyma.14G218000	LCHR_WCHR LCNR_WCHR
Glyma.15G020700	LCNR_WCHR
Glyma.15G020800	LCNR_WCHR
Glyma.15G020900	LCNR_WCHR
Glyma.15G021000	LCNR_WCHR
Glyma.15G021100	LCNR_WCHR
Glyma.15G026400	LCNR_WCHR
Glyma.15G026500	LCNR_WCHR
Glyma.15G026600	LCNR_WCHR
Glyma.15G039400	LCNR_WCHR
Glyma.15G039500	LCNR_WCHR
Glyma.15G039600	LCNR_WCHR
Glyma.15G056600	LCNR_WCHR
Glyma.15G056700	LCNR_WCHR
Glyma.15G056800	LCNR_WCHR
Glyma.15G056900	LCNR_WCHR
Glyma.15G057000	LCNR_WCHR
Glyma.15G057100	LCNR_WCHR
Glyma.15G057200	LCNR_WCHR
Glyma.15G057300	LCNR_WCHR
Glyma.15G057400	LCNR_WCHR
Glyma.15G057500	LCNR_WCHR
Glyma.15G057600	LCNR_WCHR
Glyma.15G057700	LCNR_WCHR
Glyma.15G057800	LCNR_WCHR
Glyma.15G064700	LCNR_WCHR
Glyma.15G064800	LCNR_WCHR
Glyma.15G064900	LCNR_WCHR
Glyma.15G073800	LCNR_WCHR
Glyma.15G073900	LCNR_WCHR
Glyma.15G098600	LCHR_WCSR LCNR_WCHR
Glyma.15G098700	LCHR_WCSR LCNR_WCHR
Glyma.15G098800	LCHR_WCSR LCNR_WCHR
Glyma.15G098900	LCHR_WCSR LCNR_WCHR
Glyma.15G099000	LCHR_WCSR LCNR_WCHR
Glyma.15G099500	LCNR_WCHR
Glyma.15G099600	LCNR_WCHR
Glyma.15G099700	LCNR_WCHR
Glyma.15G112300	LCHR_WCSR LCNR_WCHR
Glyma.15G112400	LCHR_WCSR LCNR_WCHR
Glyma.15G112500	LCHR_WCNR LCHR_WCSR LCNR_WCHR
Glyma.15G112600	LCHR_WCNR LCHR_WCSR LCNR_WCHR
Glyma.15G112700	LCHR_WCHR LCHR_WCSR LCNR_WCHR
Glyma.15G112800	LCHR_WCHR LCNR_WCHR
Glyma.15G112900	LCHR_WCHR LCNR_WCHR
Glyma.15G113000	LCHR_WCHR LCNR_WCHR
Glyma.15G113100	LCHR_WCHR LCNR_WCHR
Glyma.15G113200	LCHR_WCHR LCHR_WCSR LCNR_WCHR
Glyma.15G113300	LCHR_WCHR LCHR_WCSR LCNR_WCHR
Glyma.15G113400	LCHR_WCHR LCHR_WCSR LCNR_WCHR
Glyma.15G113500	LCHR_WCHR LCHR_WCSR LCNR_WCHR
Glyma.15G113600	LCHR_WCHR LCHR_WCSR LCNR_WCHR
Glyma.15G113700	LCHR_WCHR LCHR_WCSR LCNR_WCHR
Glyma.15G113800	LCHR_WCHR LCHR_WCSR LCNR_WCHR
Glyma.15G113900	LCHR_WCHR LCHR_WCSR LCNR_WCHR
Glyma.15G114000	LCHR_WCHR LCNR_WCHR
Glyma.15G114100	LCHR_WCHR LCNR_WCHR
Glyma.15G114200	LCHR_WCHR LCNR_WCHR
Glyma.15G114300	LCNR_WCHR
Glyma.15G114400	LCNR_WCHR
Glyma.15G114500	LCNR_WCHR
Glyma.15G114600	LCNR_WCHR
Glyma.15G114700	LCNR_WCHR
Glyma.15G114800	LCNR_WCHR
Glyma.15G114900	LCNR_WCHR
Glyma.15G115000	LCNR_WCHR
Glyma.15G115100	LCNR_WCHR
Glyma.15G115200	LCNR_WCHR
Glyma.15G115300	LCNR_WCHR
Glyma.15G115400	LCNR_WCHR
Glyma.15G115500	LCNR_WCHR
Glyma.15G115600	LCNR_WCHR
Glyma.15G115700	LCNR_WCHR
Glyma.15G115800	LCNR_WCHR
Glyma.15G115900	LCHR_WCHR LCNR_WCHR
Glyma.15G116000	LCHR_WCHR LCNR_WCHR
Glyma.15G116100	LCHR_WCHR LCNR_WCHR
Glyma.15G116200	LCHR_WCHR LCNR_WCHR
Glyma.15G116300	LCHR_WCHR LCNR_WCHR
Glyma.15G116400	LCHR_WCHR LCNR_WCHR
Glyma.15G116500	LCHR_WCHR LCNR_WCHR
Glyma.15G116600	LCHR_WCHR LCNR_WCHR
Glyma.15G116700	LCHR_WCHR LCNR_WCHR
Glyma.15G116800	LCNR_WCHR
Glyma.15G116900	LCNR_WCHR
Glyma.15G117000	LCHR_WCNR LCNR_WCHR
Glyma.15G117100	LCHR_WCNR LCNR_WCHR
Glyma.15G117200	LCHR_WCNR LCNR_WCHR
Glyma.15G117300	LCHR_WCNR LCNR_WCHR
Glyma.15G117400	LCHR_WCNR LCNR_WCHR
Glyma.15G117500	LCHR_WCNR LCNR_WCHR
Glyma.15G119700	LCNR_WCHR
Glyma.15G119800	LCNR_WCHR
Glyma.15G120100	LCNR_WCHR
Glyma.15G120200	LCHR_WCHR LCNR_WCHR
Glyma.15G120300	LCHR_WCHR LCNR_WCHR
Glyma.15G120400	LCHR_WCHR LCNR_WCHR
Glyma.15G120500	LCHR_WCHR LCNR_WCHR
Glyma.15G120600	LCHR_WCHR LCNR_WCHR
Glyma.15G120700	LCHR_WCHR LCNR_WCHR
Glyma.15G120800	LCHR_WCHR LCNR_WCHR
Glyma.15G120900	LCHR_WCHR LCNR_WCHR
Glyma.15G121000	LCHR_WCHR LCNR_WCHR
Glyma.15G121100	LCHR_WCHR LCNR_WCHR
Glyma.15G121200	LCHR_WCHR LCNR_WCHR
Glyma.15G121300	LCHR_WCHR LCNR_WCHR
Glyma.15G121400	LCHR_WCHR LCNR_WCHR
Glyma.15G121500	LCHR_WCHR LCNR_WCHR
Glyma.15G121600	LCHR_WCHR LCHR_WCNR LCNR_WCHR
Glyma.15G121700	LCHR_WCHR LCHR_WCNR LCNR_WCHR
Glyma.15G121800	LCHR_WCHR LCHR_WCNR LCNR_WCHR
Glyma.15G121900	LCHR_WCHR LCHR_WCNR LCNR_WCHR
Glyma.15G122000	LCHR_WCHR LCHR_WCNR LCNR_WCHR
Glyma.15G122100	LCHR_WCHR LCNR_WCHR
Glyma.15G122200	LCNR_WCHR
Glyma.15G122300	LCHR_WCHR LCNR_WCHR
Glyma.15G122400	LCHR_WCHR LCNR_WCHR
Glyma.15G122500	LCHR_WCHR LCNR_WCHR
Glyma.15G122600	LCHR_WCHR LCNR_WCHR
Glyma.15G124400	LCHR_WCHR LCNR_WCHR
Glyma.15G124500	LCHR_WCHR LCNR_WCHR
Glyma.15G124600	LCHR_WCHR LCNR_WCHR
Glyma.15G124700	LCHR_WCHR LCNR_WCHR
Glyma.15G127600	LCNR_WCHR
Glyma.15G127700	LCNR_WCHR
Glyma.15G127800	LCNR_WCHR
Glyma.15G127900	LCHR_WCSR LCNR_WCHR
Glyma.15G128000	LCNR_WCHR
Glyma.15G128100	LCNR_WCHR
Glyma.15G138500	LCNR_WCHR
Glyma.15G138600	LCHR_WCNR LCNR_WCHR
Glyma.15G138700	LCHR_WCNR LCNR_WCHR
Glyma.15G138800	LCNR_WCHR
Glyma.15G138900	LCNR_WCHR
Glyma.15G139000	LCNR_WCHR
Glyma.15G140700	LCNR_WCHR
Glyma.15G140800	LCNR_WCHR
Glyma.15G140900	LCNR_WCHR
Glyma.15G141000	LCNR_WCHR
Glyma.15G166600	LCNR_WCHR
Glyma.15G170700	LCNR_WCHR
Glyma.15G171100	LCNR_WCHR
Glyma.15G171200	LCNR_WCHR
Glyma.15G171300	LCNR_WCHR
Glyma.15G171400	LCNR_WCHR
Glyma.15G172100	LCNR_WCHR
Glyma.15G172200	LCNR_WCHR
Glyma.15G172300	LCNR_WCHR
Glyma.15G173300	LCNR_WCHR
Glyma.15G173700	LCNR_WCHR
Glyma.15G176700	LCHR_WCSR LCNR_WCHR
Glyma.15G176800	LCNR_WCHR
Glyma.15G177500	LCNR_WCHR
Glyma.15G177600	LCNR_WCHR
Glyma.15G177700	LCNR_WCHR
Glyma.15G178100	LCNR_WCHR			DEP1-3/GG3/DEP1/SMG1
Glyma.15G178200	LCHR_WCSR LCNR_WCHR
Glyma.15G178300	LCNR_WCHR
Glyma.15G178400	LCNR_WCHR
Glyma.15G178500	LCNR_WCHR
Glyma.15G178600	LCNR_WCHR
Glyma.15G178800	LCNR_WCHR
Glyma.15G178900	LCNR_WCHR
Glyma.15G179100	LCNR_WCHR
Glyma.15G179200	LCNR_WCHR
Glyma.15G179300	LCNR_WCHR
Glyma.15G179400	LCNR_WCHR
Glyma.15G179500	LCNR_WCHR
Glyma.15G179600	LCNR_WCHR
Glyma.15G179700	LCHR_WCNR LCHR_WCSR LCNR_WCHR
Glyma.15G180000	LCNR_WCHR
Glyma.15G180100	LCNR_WCHR
Glyma.15G180300	LCNR_WCHR
Glyma.15G180400	LCNR_WCHR
Glyma.15G180500	LCNR_WCHR
Glyma.15G180600	LCNR_WCHR
Glyma.15G181000	LCHR_WCSR LCNR_WCHR
Glyma.15G181100	LCHR_WCSR LCNR_WCHR
Glyma.15G181200	LCNR_WCHR
Glyma.15G181300	LCNR_WCHR
Glyma.15G181400	LCNR_WCHR
Glyma.15G181500	LCNR_WCHR
Glyma.15G182300	LCNR_WCHR
Glyma.15G182400	LCNR_WCHR
Glyma.15G182500	LCNR_WCHR
Glyma.15G182600	LCNR_WCHR
Glyma.15G182800	LCNR_WCHR
Glyma.15G183100	LCNR_WCHR
Glyma.15G183200	LCNR_WCHR
Glyma.15G183400	LCNR_WCHR
Glyma.15G183500	LCNR_WCHR
Glyma.15G183600	LCNR_WCHR
Glyma.15G183700	LCHR_WCSR LCNR_WCHR
Glyma.15G184300	LCHR_WCSR LCNR_WCHR
Glyma.15G184400	LCHR_WCSR LCNR_WCHR
Glyma.15G185100	LCNR_WCHR
Glyma.15G185200	LCNR_WCHR
Glyma.15G185600	LCNR_WCHR
Glyma.15G185700	LCHR_WCSR LCNR_WCHR
Glyma.15G185800	LCNR_WCHR
Glyma.15G185900	LCNR_WCHR
Glyma.15G186000	LCNR_WCHR
Glyma.15G186100	LCNR_WCHR
Glyma.15G191200	LCHR_WCNR LCNR_WCHR
Glyma.15G191500	LCNR_WCHR
Glyma.15G191600	LCNR_WCHR
Glyma.15G191700	LCNR_WCHR
Glyma.15G191900	LCNR_WCHR
Glyma.15G192000	LCNR_WCHR
Glyma.15G192100	LCNR_WCHR
Glyma.15G192300	LCNR_WCHR
Glyma.15G192400	LCNR_WCHR
Glyma.15G192500	LCNR_WCHR
Glyma.15G192600	LCNR_WCHR
Glyma.15G192700	LCNR_WCHR
Glyma.15G192800	LCNR_WCHR
Glyma.15G192900	LCHR_WCSR LCNR_WCHR
Glyma.15G193000	LCHR_WCSR LCNR_WCHR
Glyma.15G193100	LCNR_WCHR
Glyma.15G193200	LCNR_WCHR
Glyma.15G193300	LCNR_WCHR
Glyma.15G193400	LCNR_WCHR
Glyma.15G193500	LCNR_WCHR
Glyma.15G193600	LCNR_WCHR
Glyma.15G193700	LCHR_WCNR LCNR_WCHR
Glyma.15G193800	LCHR_WCNR LCNR_WCHR
Glyma.15G193900	LCHR_WCNR LCNR_WCHR
Glyma.15G194000	LCHR_WCNR LCHR_WCSR LCNR_WCHR
Glyma.15G194100	LCHR_WCNR LCHR_WCSR LCNR_WCHR
Glyma.15G194200	LCHR_WCNR LCHR_WCSR LCNR_WCHR
Glyma.15G194500	LCNR_WCHR
Glyma.15G194600	LCHR_WCNR LCNR_WCHR
Glyma.15G194700	LCNR_WCHR
Glyma.15G194800	LCHR_WCNR LCNR_WCHR
Glyma.15G194900	LCHR_WCNR LCNR_WCHR
Glyma.15G195400	LCNR_WCHR
Glyma.15G195700	LCNR_WCHR
Glyma.15G195800	LCNR_WCHR
Glyma.15G195900	LCHR_WCHR LCHR_WCNR LCHR_WCSR LCNR_WCHR
Glyma.15G196000	LCHR_WCSR LCNR_WCHR
Glyma.15G196100	LCNR_WCHR
Glyma.15G196200	LCNR_WCHR
Glyma.15G196300	LCNR_WCHR
Glyma.15G196400	LCNR_WCHR
Glyma.15G196900	LCHR_WCNR LCNR_WCHR
Glyma.15G197000	LCHR_WCNR LCNR_WCHR
Glyma.15G197300	LCNR_WCHR
Glyma.15G197700	LCHR_WCNR LCNR_WCHR
Glyma.15G197900	LCHR_WCNR LCHR_WCSR LCNR_WCHR
Glyma.15G198000	LCHR_WCNR LCNR_WCHR
Glyma.15G198100	LCHR_WCNR LCNR_WCHR
Glyma.15G198400	LCNR_WCHR
Glyma.15G199600	LCNR_WCHR
Glyma.15G201800	LCNR_WCHR
Glyma.15G201900	LCNR_WCHR
Glyma.15G209300	LCHR_WCSR LCNR_WCHR
Glyma.15G210000	LCNR_WCHR
Glyma.15G211300	LCHR_WCSR LCNR_WCHR
Glyma.15G212500	LCHR_WCHR LCHR_WCNR LCHR_WCSR LCNR_WCHR
Glyma.15G213200	LCNR_WCHR
Glyma.15G213600	LCNR_WCHR
Glyma.15G214700	LCHR_WCHR LCHR_WCSR LCNR_WCHR
Glyma.15G214800	LCHR_WCHR LCNR_WCHR
Glyma.15G215400	LCNR_WCHR
Glyma.15G215500	LCNR_WCHR			CDF1
Glyma.15G215600	LCNR_WCHR
Glyma.15G215700	LCNR_WCHR
Glyma.15G215800	LCNR_WCHR
Glyma.15G216400	LCHR_WCHR LCHR_WCNR LCHR_WCSR LCNR_WCHR
Glyma.15G217100	LCHR_WCHR LCNR_WCHR
Glyma.15G217200	LCNR_WCHR
Glyma.15G217300	LCNR_WCHR
Glyma.15G218700	LCHR_WCSR LCNR_WCHR
Glyma.15G219100	LCHR_WCSR LCNR_WCHR
Glyma.15G219300	LCHR_WCHR LCNR_WCHR
Glyma.15G219400	LCHR_WCHR LCHR_WCNR LCNR_WCHR
Glyma.15G219500	LCNR_WCHR
Glyma.15G220900	LCNR_WCHR
Glyma.15G221000	LCNR_WCHR
Glyma.15G221100	LCNR_WCHR
Glyma.15G221200	LCNR_WCHR
Glyma.15G221300	LCHR_WCHR LCNR_WCHR
Glyma.15G221400	LCNR_WCHR
Glyma.15G221500	LCNR_WCHR
Glyma.15G222900	LCHR_WCHR LCHR_WCNR LCHR_WCSR LCNR_WCHR
Glyma.15G223000	LCHR_WCHR LCHR_WCNR LCHR_WCSR LCNR_WCHR
Glyma.15G223100	LCHR_WCSR LCNR_WCHR
Glyma.15G223300	LCNR_WCHR
Glyma.15G223400	LCNR_WCHR
Glyma.15G223500	LCNR_WCHR
Glyma.15G223600	LCHR_WCSR LCNR_WCHR
Glyma.15G226800	LCNR_WCHR
Glyma.15G226900	LCNR_WCHR
Glyma.15G227000	LCNR_WCHR
Glyma.15G227800	LCHR_WCNR LCHR_WCSR LCNR_WCHR
Glyma.15G227900	LCHR_WCNR LCHR_WCSR LCNR_WCHR
Glyma.15G228000	LCHR_WCNR LCHR_WCSR LCNR_WCHR
Glyma.15G231400	LCHR_WCNR LCNR_WCHR
Glyma.15G231700	LCNR_WCHR
Glyma.15G232300	LCNR_WCHR
Glyma.15G232400	LCNR_WCHR
Glyma.15G232500	LCNR_WCHR
Glyma.15G232700	LCHR_WCNR LCHR_WCSR LCNR_WCHR
Glyma.15G233700	LCHR_WCNR LCNR_WCHR
Glyma.15G233800	LCHR_WCHR LCHR_WCSR LCNR_WCHR
Glyma.15G235400	LCNR_WCHR
Glyma.15G235500	LCNR_WCHR
Glyma.15G249900	LCNR_WCHR
Glyma.15G250000	LCNR_WCHR
Glyma.15G251100	LCHR_WCNR LCNR_WCHR
Glyma.15G251200	LCHR_WCNR LCNR_WCHR
Glyma.15G257900	LCNR_WCHR
Glyma.15G258000	LCNR_WCHR
Glyma.15G259200	LCHR_WCSR LCNR_WCHR
Glyma.15G259300	LCHR_WCSR LCNR_WCHR
Glyma.15G259400	LCHR_WCHR LCNR_WCHR
Glyma.15G259500	LCNR_WCHR
Glyma.15G259600	LCNR_WCHR
Glyma.15G259700	LCNR_WCHR
Glyma.15G259800	LCNR_WCHR
Glyma.15G259900	LCNR_WCHR
Glyma.15G260100	LCHR_WCSR LCNR_WCHR
Glyma.15G260200	LCHR_WCSR LCNR_WCHR
Glyma.15G260300	LCNR_WCHR
Glyma.15G260400	LCHR_WCSR LCNR_WCHR
Glyma.15G260500	LCHR_WCSR LCNR_WCHR
Glyma.15G260600	LCNR_WCHR
Glyma.15G260700	LCNR_WCHR
Glyma.15G260800	LCNR_WCHR
Glyma.15G260900	LCNR_WCHR
Glyma.15G261000	LCHR_WCSR LCNR_WCHR
Glyma.15G261100	LCHR_WCSR LCNR_WCHR
Glyma.15G261200	LCNR_WCHR
Glyma.15G261300	LCNR_WCHR
Glyma.15G261400	LCNR_WCHR
Glyma.15G261500	LCNR_WCHR
Glyma.15G261600	LCNR_WCHR
Glyma.15G261700	LCNR_WCHR
Glyma.15G261800	LCNR_WCHR
Glyma.15G261900	LCNR_WCHR
Glyma.15G262000	LCNR_WCHR
Glyma.15G262100	LCHR_WCNR LCHR_WCSR LCNR_WCHR
Glyma.15G262200	LCNR_WCHR
Glyma.15G262300	LCNR_WCHR
Glyma.15G262400	LCNR_WCHR
Glyma.15G263200	LCNR_WCHR
Glyma.15G263700	LCNR_WCHR			APL,WDY
Glyma.15G263800	LCNR_WCHR
Glyma.15G264000	LCHR_WCHR LCHR_WCNR LCHR_WCSR LCNR_WCHR
Glyma.15G264100	LCHR_WCNR LCNR_WCHR
Glyma.15G264200	LCHR_WCHR LCHR_WCNR LCNR_WCHR
Glyma.15G264300	LCHR_WCHR LCHR_WCNR LCHR_WCSR LCNR_WCHR
Glyma.15G264400	LCHR_WCHR LCHR_WCNR LCHR_WCSR LCNR_WCHR
Glyma.15G264500	LCHR_WCHR LCHR_WCSR LCNR_WCHR
Glyma.15G264600	LCHR_WCHR LCHR_WCSR LCNR_WCHR
Glyma.15G264700	LCHR_WCHR LCHR_WCSR LCNR_WCHR
Glyma.15G264800	LCHR_WCHR LCHR_WCSR LCNR_WCHR
Glyma.15G264900	LCHR_WCHR LCHR_WCSR LCNR_WCHR
Glyma.15G265000	LCNR_WCHR
Glyma.15G265100	LCNR_WCHR
Glyma.15G265200	LCHR_WCSR LCNR_WCHR
Glyma.15G265300	LCNR_WCHR
Glyma.15G265400	LCNR_WCHR
Glyma.15G265500	LCHR_WCHR LCHR_WCSR LCNR_WCHR
Glyma.15G266500	LCNR_WCHR
Glyma.15G266600	LCHR_WCHR LCHR_WCNR LCHR_WCSR LCNR_WCHR
Glyma.15G266700	LCHR_WCHR LCHR_WCNR LCNR_WCHR
Glyma.15G266800	LCHR_WCHR LCHR_WCNR LCNR_WCHR
Glyma.15G267000	LCHR_WCHR LCHR_WCNR LCNR_WCHR
Glyma.15G267100	LCHR_WCHR LCHR_WCNR LCNR_WCHR
Glyma.15G267300	LCNR_WCHR
Glyma.15G269600	LCHR_WCSR LCNR_WCHR
Glyma.15G269800	LCHR_WCSR LCNR_WCHR
Glyma.15G273300	LCNR_WCHR
Glyma.15G273400	LCNR_WCHR
Glyma.16G000500	LCNR_WCHR
Glyma.16G000600	LCNR_WCHR
Glyma.16G000700	LCNR_WCHR
Glyma.16G000800	LCNR_WCHR
Glyma.16G000900	LCNR_WCHR
Glyma.16G001000	LCNR_WCHR
Glyma.16G003000	LCNR_WCHR
Glyma.16G003100	LCNR_WCHR
Glyma.16G003200	LCNR_WCHR
Glyma.16G014500	LCNR_WCHR
Glyma.16G014600	LCNR_WCHR
Glyma.16G014700	LCNR_WCHR
Glyma.16G015100	LCNR_WCHR
Glyma.16G015200	LCNR_WCHR
Glyma.16G015300	LCNR_WCHR
Glyma.16G017500	LCNR_WCHR
Glyma.16G017600	LCNR_WCHR
Glyma.16G017700	LCNR_WCHR
Glyma.16G017800	LCNR_WCHR
Glyma.16G017900	LCNR_WCHR
Glyma.16G038300	LCHR_WCSR LCNR_WCHR
Glyma.16G038400	LCHR_WCSR LCNR_WCHR
Glyma.16G038500	LCHR_WCSR LCNR_WCHR
Glyma.16G038900	LCNR_WCHR
Glyma.16G062600	LCNR_WCHR
Glyma.16G063200	LCHR_WCNR LCHR_WCSR LCNR_WCHR
Glyma.16G063300	LCHR_WCNR LCNR_WCHR
Glyma.16G066700	LCHR_WCNR LCHR_WCSR LCNR_WCHR
Glyma.16G067000	LCNR_WCHR
Glyma.16G067100	LCNR_WCHR
Glyma.16G072200	LCNR_WCHR
Glyma.16G072300	LCNR_WCHR
Glyma.16G073700	LCHR_WCNR LCNR_WCHR
Glyma.16G073800	LCHR_WCNR LCNR_WCHR
Glyma.16G073900	LCHR_WCNR LCNR_WCHR
Glyma.16G074000	LCHR_WCNR LCNR_WCHR
Glyma.16G075500	LCHR_WCSR LCNR_WCHR
Glyma.16G075600	LCNR_WCHR
Glyma.16G075700	LCNR_WCHR
Glyma.16G076600	LCNR_WCHR
Glyma.16G078800	LCNR_WCHR
Glyma.16G079500	LCHR_WCNR LCNR_WCHR
Glyma.16G079600	LCHR_WCNR LCNR_WCHR
Glyma.16G079700	LCHR_WCNR LCNR_WCHR
Glyma.16G079900	LCHR_WCNR LCNR_WCHR			LHP1,TFL2
Glyma.16G080000	LCHR_WCNR LCNR_WCHR
Glyma.16G080100	LCHR_WCHR LCNR_WCHR
Glyma.16G080200	LCHR_WCHR LCNR_WCHR
Glyma.16G080300	LCHR_WCHR LCNR_WCHR
Glyma.16G080400	LCHR_WCHR LCHR_WCNR LCNR_WCHR
Glyma.16G080500	LCHR_WCHR LCHR_WCNR LCNR_WCHR
Glyma.16G080600	LCHR_WCHR LCHR_WCNR LCNR_WCHR
Glyma.16G080700	LCHR_WCHR LCHR_WCNR LCNR_WCHR
Glyma.16G081300	LCHR_WCHR LCHR_WCNR LCHR_WCSR LCNR_WCHR
Glyma.16G081400	LCHR_WCHR LCHR_WCNR LCHR_WCSR LCNR_WCHR
Glyma.16G081800	LCNR_WCHR
Glyma.16G087200	LCHR_WCHR LCNR_WCHR
Glyma.16G091600	LCNR_WCHR
Glyma.16G094700	LCHR_WCNR LCHR_WCSR LCNR_WCHR
Glyma.16G099800	LCNR_WCHR
Glyma.16G099900	LCNR_WCHR
Glyma.16G104000	LCHR_WCHR LCHR_WCNR LCNR_WCHR
Glyma.16G104500	LCNR_WCHR
Glyma.16G104600	LCNR_WCHR
Glyma.16G104700	LCNR_WCHR
Glyma.16G104900	LCNR_WCHR
Glyma.16G105000	LCNR_WCHR
Glyma.16G105100	LCHR_WCNR LCNR_WCHR
Glyma.16G105200	LCHR_WCNR LCNR_WCHR
Glyma.16G105300	LCNR_WCHR
Glyma.16G106000	LCHR_WCHR LCHR_WCSR LCNR_WCHR
Glyma.16G106100	LCHR_WCHR LCHR_WCSR LCNR_WCHR
Glyma.16G106200	LCNR_WCHR
Glyma.16G110300	LCHR_WCHR LCHR_WCSR LCNR_WCHR
Glyma.16G110400	LCNR_WCHR
Glyma.16G110500	LCNR_WCHR
Glyma.16G110600	LCNR_WCHR
Glyma.16G110700	LCHR_WCHR LCNR_WCHR
Glyma.16G110800	LCHR_WCHR LCNR_WCHR
Glyma.16G110900	LCHR_WCHR LCNR_WCHR
Glyma.16G111000	LCNR_WCHR
Glyma.16G111100	LCNR_WCHR
Glyma.16G112200	LCHR_WCNR LCNR_WCHR
Glyma.16G113000	LCHR_WCHR LCHR_WCNR LCHR_WCSR LCNR_WCHR
Glyma.16G113100	LCHR_WCHR LCHR_WCNR LCHR_WCSR LCNR_WCHR
Glyma.16G113200	LCHR_WCHR LCHR_WCNR LCHR_WCSR LCNR_WCHR
Glyma.16G113300	LCHR_WCHR LCHR_WCNR LCHR_WCSR LCNR_WCHR
Glyma.16G115800	LCHR_WCNR LCNR_WCHR
Glyma.16G116700	LCHR_WCNR LCNR_WCHR
Glyma.16G116900	LCHR_WCNR LCNR_WCHR
Glyma.16G117000	LCHR_WCNR LCNR_WCHR
Glyma.16G117100	LCHR_WCNR LCNR_WCHR
Glyma.16G117200	LCHR_WCNR LCNR_WCHR
Glyma.16G117400	LCHR_WCNR LCNR_WCHR
Glyma.16G117500	LCHR_WCNR LCNR_WCHR
Glyma.16G117700	LCHR_WCNR LCNR_WCHR
Glyma.16G119000	LCHR_WCNR LCNR_WCHR
Glyma.16G119400	LCHR_WCNR LCHR_WCSR LCNR_WCHR
Glyma.16G119500	LCHR_WCNR LCHR_WCSR LCNR_WCHR
Glyma.16G119600	LCHR_WCNR LCHR_WCSR LCNR_WCHR
Glyma.16G121300	LCNR_WCHR
Glyma.16G121400	LCNR_WCHR
Glyma.16G125200	LCHR_WCSR LCNR_WCHR
Glyma.16G125600	LCHR_WCSR LCNR_WCHR
Glyma.16G125800	LCHR_WCHR LCHR_WCNR LCHR_WCSR LCNR_WCHR
Glyma.16G125900	LCNR_WCHR
Glyma.16G126000	LCNR_WCHR
Glyma.16G126100	LCHR_WCNR LCHR_WCSR LCNR_WCHR
Glyma.16G126200	LCNR_WCHR
Glyma.16G126800	LCNR_WCHR
Glyma.16G126900	LCNR_WCHR
Glyma.16G127000	LCHR_WCSR LCNR_WCHR
Glyma.16G127100	LCNR_WCHR
Glyma.16G127200	LCNR_WCHR
Glyma.16G127300	LCNR_WCHR
Glyma.16G127400	LCNR_WCHR
Glyma.16G127700	LCNR_WCHR
Glyma.16G127900	LCNR_WCHR
Glyma.16G128000	LCNR_WCHR
Glyma.16G128100	LCNR_WCHR
Glyma.16G128200	LCNR_WCHR
Glyma.16G128300	LCNR_WCHR
Glyma.16G128800	LCNR_WCHR
Glyma.16G129100	LCNR_WCHR
Glyma.16G129300	LCHR_WCHR LCHR_WCSR LCNR_WCHR
Glyma.16G129800	LCHR_WCHR LCNR_WCHR
Glyma.16G129900	LCHR_WCHR LCHR_WCNR LCNR_WCHR
Glyma.16G131300	LCHR_WCHR LCHR_WCNR LCNR_WCHR
Glyma.16G133100	LCHR_WCSR LCNR_WCHR
Glyma.16G135000	LCHR_WCSR LCNR_WCHR
Glyma.16G135100	LCHR_WCSR LCNR_WCHR
Glyma.16G135200	LCHR_WCSR LCNR_WCHR
Glyma.16G135300	LCHR_WCSR LCNR_WCHR
Glyma.16G137500	LCNR_WCHR
Glyma.16G137800	LCNR_WCHR
Glyma.16G143900	LCNR_WCHR
Glyma.16G144000	LCNR_WCHR
Glyma.16G146400	LCNR_WCHR
Glyma.16G147100	LCNR_WCHR
Glyma.16G147200	LCNR_WCHR			ATICE1,ICE1,SCRM
Glyma.16G147300	LCHR_WCHR LCNR_WCHR
Glyma.16G147400	LCHR_WCHR LCNR_WCHR
Glyma.16G147500	LCNR_WCHR
Glyma.16G147600	LCNR_WCHR
Glyma.16G147700	LCNR_WCHR
Glyma.16G147800	LCNR_WCHR
Glyma.16G147900	LCNR_WCHR
Glyma.16G148300	LCHR_WCNR LCNR_WCHR
Glyma.16G148600	LCNR_WCHR
Glyma.16G148700	LCNR_WCHR
Glyma.16G149000	LCNR_WCHR
Glyma.16G149100	LCNR_WCHR
Glyma.16G149200	LCNR_WCHR
Glyma.16G149300	LCNR_WCHR
Glyma.16G149400	LCNR_WCHR
Glyma.16G149500	LCNR_WCHR
Glyma.16G149600	LCNR_WCHR
Glyma.16G149700	LCNR_WCHR
Glyma.16G150800	LCNR_WCHR
Glyma.16G150900	LCHR_WCHR LCNR_WCHR
Glyma.16G153700	LCNR_WCHR
Glyma.16G153800	LCNR_WCHR
Glyma.16G153900	LCNR_WCHR
Glyma.16G154800	LCNR_WCHR
Glyma.16G154900	LCNR_WCHR
Glyma.16G155000	LCNR_WCHR
Glyma.16G155200	LCHR_WCSR LCNR_WCHR
Glyma.16G157600	LCNR_WCHR
Glyma.16G157700	LCNR_WCHR
Glyma.16G157800	LCNR_WCHR
Glyma.16G157900	LCNR_WCHR
Glyma.16G158000	LCNR_WCHR
Glyma.16G158100	LCNR_WCHR
Glyma.16G158200	LCNR_WCHR
Glyma.16G158300	LCNR_WCHR
Glyma.16G159900	LCNR_WCHR
Glyma.16G160000	LCHR_WCSR LCNR_WCHR
Glyma.16G160100	LCHR_WCSR LCNR_WCHR
Glyma.16G161700	LCHR_WCHR LCHR_WCNR LCHR_WCSR LCNR_WCHR
Glyma.16G161800	LCHR_WCHR LCHR_WCNR LCHR_WCSR LCNR_WCHR
Glyma.16G161900	LCHR_WCHR LCHR_WCNR LCHR_WCSR LCNR_WCHR
Glyma.16G162000	LCHR_WCHR LCHR_WCNR LCHR_WCSR LCNR_WCHR
Glyma.16G162100	LCHR_WCHR LCHR_WCNR LCHR_WCSR LCNR_WCHR
Glyma.16G165700	LCHR_WCNR LCHR_WCSR LCNR_WCHR
Glyma.16G166100	LCNR_WCHR
Glyma.16G166200	LCHR_WCHR LCHR_WCNR LCHR_WCSR LCNR_WCHR
Glyma.16G166600	LCNR_WCHR
Glyma.16G166700	LCNR_WCHR
Glyma.16G167400	LCHR_WCHR LCHR_WCNR LCHR_WCSR LCNR_WCHR
Glyma.16G167500	LCNR_WCHR
Glyma.16G168400	LCNR_WCHR
Glyma.16G168500	LCNR_WCHR
Glyma.16G168700	LCHR_WCNR LCHR_WCSR LCNR_WCHR
Glyma.16G168800	LCHR_WCNR LCHR_WCSR LCNR_WCHR
Glyma.16G168900	LCHR_WCNR LCHR_WCSR LCNR_WCHR
Glyma.16G169400	LCHR_WCNR LCHR_WCSR LCNR_WCHR
Glyma.16G169500	LCHR_WCHR LCHR_WCNR LCHR_WCSR LCNR_WCHR
Glyma.16G169600	LCHR_WCHR LCHR_WCNR LCHR_WCSR LCNR_WCHR
Glyma.16G169700	LCHR_WCHR LCHR_WCNR LCHR_WCSR LCNR_WCHR
Glyma.16G169800	LCHR_WCHR LCHR_WCNR LCHR_WCSR LCNR_WCHR
Glyma.16G169900	LCHR_WCSR LCNR_WCHR
Glyma.16G170000	LCHR_WCNR LCHR_WCSR LCNR_WCHR
Glyma.16G170100	LCNR_WCHR
Glyma.16G170200	LCHR_WCNR LCHR_WCSR LCNR_WCHR
Glyma.16G170300	LCHR_WCNR LCHR_WCSR LCNR_WCHR
Glyma.16G170600	LCNR_WCHR
Glyma.16G170700	LCHR_WCSR LCNR_WCHR
Glyma.16G171000	LCHR_WCSR LCNR_WCHR
Glyma.16G171800	LCNR_WCHR
Glyma.16G172000	LCNR_WCHR
Glyma.16G172100	LCHR_WCNR LCNR_WCHR
Glyma.16G172200	LCHR_WCSR LCNR_WCHR
Glyma.16G172300	LCHR_WCSR LCNR_WCHR
Glyma.16G172600	LCHR_WCNR LCNR_WCHR
Glyma.16G172700	LCNR_WCHR
Glyma.16G173100	LCNR_WCHR
Glyma.16G173200	LCNR_WCHR
Glyma.16G173300	LCNR_WCHR
Glyma.16G173400	LCNR_WCHR
Glyma.16G173500	LCNR_WCHR
Glyma.16G173700	LCHR_WCSR LCNR_WCHR
Glyma.16G173800	LCHR_WCSR LCNR_WCHR
Glyma.16G173900	LCHR_WCSR LCNR_WCHR
Glyma.16G174600	LCNR_WCHR
Glyma.16G175500	LCNR_WCHR
Glyma.16G175600	LCNR_WCHR
Glyma.16G175700	LCNR_WCHR
Glyma.16G175800	LCNR_WCHR
Glyma.16G175900	LCNR_WCHR
Glyma.16G176800	LCHR_WCHR LCHR_WCNR LCNR_WCHR
Glyma.16G178700	LCNR_WCHR
Glyma.16G178800	LCNR_WCHR
Glyma.16G178900	LCNR_WCHR
Glyma.16G179200	LCNR_WCHR
Glyma.16G180000	LCNR_WCHR
Glyma.16G180100	LCNR_WCHR
Glyma.16G180200	LCNR_WCHR
Glyma.16G181100	LCNR_WCHR
Glyma.16G181200	LCNR_WCHR
Glyma.16G181400	LCNR_WCHR
Glyma.16G181500	LCNR_WCHR
Glyma.16G181600	LCNR_WCHR
Glyma.16G181700	LCNR_WCHR
Glyma.16G182100	LCNR_WCHR
Glyma.16G182200	LCNR_WCHR
Glyma.16G187000	LCHR_WCHR LCHR_WCNR LCHR_WCSR LCNR_WCHR
Glyma.16G187100	LCHR_WCNR LCHR_WCSR LCNR_WCHR
Glyma.16G188600	LCHR_WCNR LCHR_WCSR LCNR_WCHR
Glyma.16G189300	LCNR_WCHR
Glyma.16G189500	LCNR_WCHR
Glyma.16G189600	LCNR_WCHR
Glyma.16G189800	LCNR_WCHR
Glyma.16G189900	LCNR_WCHR
Glyma.16G190000	LCNR_WCHR
Glyma.16G190100	LCNR_WCHR
Glyma.16G190200	LCNR_WCHR
Glyma.16G190300	LCNR_WCHR
Glyma.16G190400	LCNR_WCHR
Glyma.16G190500	LCNR_WCHR
Glyma.16G190600	LCNR_WCHR
Glyma.16G194800	LCHR_WCSR LCNR_WCHR
Glyma.16G194900	LCNR_WCHR
Glyma.16G195000	LCNR_WCHR
Glyma.16G195100	LCNR_WCHR
Glyma.16G195200	LCNR_WCHR
Glyma.16G195500	LCHR_WCNR LCNR_WCHR
Glyma.16G195600	LCNR_WCHR
Glyma.16G195700	LCNR_WCHR
Glyma.16G195800	LCNR_WCHR
Glyma.16G201100	LCNR_WCHR
Glyma.16G201200	LCNR_WCHR
Glyma.16G201300	LCNR_WCHR
Glyma.16G201400	LCHR_WCHR LCNR_WCHR
Glyma.16G201500	LCHR_WCHR LCNR_WCHR
Glyma.16G201600	LCHR_WCHR LCNR_WCHR
Glyma.16G201700	LCHR_WCHR LCNR_WCHR
Glyma.16G201800	LCNR_WCHR
Glyma.16G201900	LCHR_WCHR LCNR_WCHR
Glyma.16G202000	LCHR_WCHR LCNR_WCHR
Glyma.16G202100	LCHR_WCHR LCNR_WCHR
Glyma.16G202200	LCHR_WCHR LCNR_WCHR
Glyma.16G202300	LCHR_WCHR LCNR_WCHR
Glyma.16G202400	LCHR_WCHR LCNR_WCHR
Glyma.16G202500	LCHR_WCHR LCNR_WCHR
Glyma.16G202600	LCHR_WCHR LCNR_WCHR
Glyma.16G202700	LCHR_WCHR LCNR_WCHR
Glyma.16G203000	LCNR_WCHR
Glyma.16G203100	LCNR_WCHR
Glyma.16G203200	LCNR_WCHR
Glyma.16G203300	LCNR_WCHR
Glyma.16G203400	LCNR_WCHR
Glyma.16G204600	LCNR_WCHR
Glyma.16G204700	LCNR_WCHR
Glyma.16G204800	LCNR_WCHR
Glyma.16G204900	LCNR_WCHR
Glyma.16G205300	LCNR_WCHR
Glyma.16G205400	LCNR_WCHR
Glyma.16G205500	LCHR_WCHR LCNR_WCHR
Glyma.16G205600	LCHR_WCHR LCNR_WCHR
Glyma.16G205700	LCHR_WCHR LCNR_WCHR
Glyma.16G205800	LCHR_WCHR LCNR_WCHR
Glyma.16G205900	LCNR_WCHR
Glyma.16G206000	LCNR_WCHR
Glyma.16G206100	LCNR_WCHR
Glyma.16G206200	LCHR_WCSR LCNR_WCHR
Glyma.16G206300	LCHR_WCSR LCNR_WCHR
Glyma.16G206400	LCHR_WCSR LCNR_WCHR
Glyma.16G206900	LCNR_WCHR
Glyma.16G207000	LCNR_WCHR
Glyma.16G209400	LCNR_WCHR
Glyma.16G210000	LCNR_WCHR
Glyma.16G210100	LCNR_WCHR
Glyma.16G210200	LCNR_WCHR
Glyma.16G210300	LCNR_WCHR
Glyma.16G210400	LCNR_WCHR
Glyma.16G210500	LCNR_WCHR
Glyma.16G211100	LCNR_WCHR
Glyma.16G211200	LCNR_WCHR
Glyma.16G211300	LCNR_WCHR
Glyma.16G211400	LCNR_WCHR
Glyma.16G211500	LCNR_WCHR
Glyma.16G211600	LCNR_WCHR
Glyma.16G211700	LCNR_WCHR
Glyma.16G211800	LCNR_WCHR
Glyma.16G211900	LCHR_WCNR LCHR_WCSR LCNR_WCHR
Glyma.16G212000	LCHR_WCNR LCHR_WCSR LCNR_WCHR
Glyma.16G212100	LCHR_WCNR LCHR_WCSR LCNR_WCHR
Glyma.16G212200	LCHR_WCNR LCHR_WCSR LCNR_WCHR
Glyma.16G212300	LCHR_WCHR LCHR_WCNR LCHR_WCSR LCNR_WCHR
Glyma.16G212400	LCHR_WCHR LCHR_WCNR LCHR_WCSR LCNR_WCHR
Glyma.16G212900	LCHR_WCSR LCNR_WCHR
Glyma.16G213000	LCHR_WCSR LCNR_WCHR
Glyma.16G213100	LCHR_WCSR LCNR_WCHR
Glyma.16G213200	LCNR_WCHR
Glyma.16G213300	LCHR_WCNR LCNR_WCHR
Glyma.16G213400	LCHR_WCNR LCNR_WCHR
Glyma.16G213500	LCHR_WCNR LCNR_WCHR
Glyma.16G213600	LCHR_WCNR LCNR_WCHR
Glyma.16G213700	LCHR_WCNR LCNR_WCHR
Glyma.16G216100	LCHR_WCNR LCNR_WCHR
Glyma.16G216200	LCHR_WCNR LCNR_WCHR
Glyma.16G216300	LCHR_WCNR LCNR_WCHR
Glyma.16G216400	LCHR_WCNR LCNR_WCHR
Glyma.16G216500	LCHR_WCNR LCNR_WCHR
Glyma.16G217200	LCNR_WCHR
Glyma.16G217300	LCNR_WCHR
Glyma.16G217500	LCNR_WCHR
Glyma.16G217600	LCNR_WCHR
Glyma.16G217700	LCNR_WCHR
Glyma.16G217800	LCHR_WCNR LCNR_WCHR
Glyma.16G218200	LCNR_WCHR
Glyma.16G218300	LCNR_WCHR
Glyma.16G219000	LCHR_WCHR LCHR_WCNR LCHR_WCSR LCNR_WCHR
Glyma.16G219100	LCHR_WCHR LCHR_WCNR LCHR_WCSR LCNR_WCHR
Glyma.16G219200	LCHR_WCHR LCHR_WCNR LCHR_WCSR LCNR_WCHR
Glyma.16G219300	LCHR_WCHR LCHR_WCNR LCHR_WCSR LCNR_WCHR
Glyma.16G219400	LCHR_WCNR LCHR_WCSR LCNR_WCHR
Glyma.16G219500	LCHR_WCNR LCHR_WCSR LCNR_WCHR
Glyma.16G219700	LCHR_WCNR LCNR_WCHR
Glyma.16G219800	LCNR_WCHR
Glyma.16G219900	LCNR_WCHR
Glyma.16G220000	LCNR_WCHR
Glyma.16G220100	LCNR_WCHR
Glyma.17G048000	LCHR_WCHR LCNR_WCHR
Glyma.17G048100	LCNR_WCHR
Glyma.17G048200	LCNR_WCHR
Glyma.17G048300	LCHR_WCSR LCNR_WCHR
Glyma.17G048400	LCHR_WCSR LCNR_WCHR
Glyma.17G048500	LCHR_WCSR LCNR_WCHR
Glyma.17G052700	LCNR_WCHR
Glyma.17G052800	LCNR_WCHR
Glyma.17G062300	LCHR_WCHR LCHR_WCSR LCNR_WCHR
Glyma.17G062400	LCHR_WCHR LCHR_WCSR LCNR_WCHR
Glyma.17G062500	LCHR_WCHR LCHR_WCSR LCNR_WCHR			VEL1
Glyma.17G096000	LCNR_WCHR
Glyma.17G141200	LCNR_WCHR
Glyma.17G141300	LCNR_WCHR
Glyma.17G141400	LCNR_WCHR
Glyma.17G141500	LCNR_WCHR
Glyma.17G142500	LCNR_WCHR
Glyma.17G142600	LCNR_WCHR
Glyma.17G142700	LCNR_WCHR
Glyma.17G144000	LCNR_WCHR
Glyma.17G144100	LCNR_WCHR
Glyma.17G144200	LCNR_WCHR
Glyma.17G144300	LCNR_WCHR
Glyma.17G146400	LCNR_WCHR
Glyma.17G146500	LCNR_WCHR
Glyma.17G147400	LCNR_WCHR
Glyma.17G147500	LCNR_WCHR
Glyma.17G147700	LCNR_WCHR
Glyma.17G147900	LCNR_WCHR
Glyma.17G148000	LCNR_WCHR
Glyma.17G148100	LCNR_WCHR
Glyma.17G148200	LCNR_WCHR
Glyma.17G148300	LCNR_WCHR
Glyma.17G148400	LCNR_WCHR
Glyma.17G149100	LCNR_WCHR
Glyma.17G149200	LCNR_WCHR
Glyma.17G149300	LCNR_WCHR
Glyma.17G149400	LCNR_WCHR
Glyma.17G149500	LCNR_WCHR			CKB4
Glyma.17G150400	LCNR_WCHR
Glyma.17G150500	LCNR_WCHR
Glyma.17G150600	LCNR_WCHR
Glyma.17G150700	LCNR_WCHR
Glyma.17G153700	LCNR_WCHR
Glyma.17G159700	LCNR_WCHR
Glyma.17G159800	LCNR_WCHR
Glyma.17G159900	LCHR_WCNR LCHR_WCSR LCNR_WCHR
Glyma.17G160000	LCNR_WCHR
Glyma.17G168200	LCHR_WCHR LCNR_WCHR
Glyma.17G168300	LCNR_WCHR
Glyma.17G169400	LCHR_WCHR LCNR_WCHR
Glyma.17G174400	LCNR_WCHR
Glyma.17G174500	LCNR_WCHR
Glyma.17G174600	LCNR_WCHR
Glyma.17G174700	LCNR_WCHR
Glyma.17G174800	LCNR_WCHR
Glyma.17G174900	LCHR_WCHR LCNR_WCHR
Glyma.17G175000	LCNR_WCHR
Glyma.17G175400	LCNR_WCHR
Glyma.17G175500	LCNR_WCHR
Glyma.17G175600	LCNR_WCHR
Glyma.17G175700	LCNR_WCHR
Glyma.17G175800	LCHR_WCHR LCHR_WCNR LCHR_WCSR LCNR_WCHR
Glyma.17G175900	LCNR_WCHR
Glyma.17G176100	LCNR_WCHR
Glyma.17G176200	LCNR_WCHR
Glyma.17G176300	LCNR_WCHR
Glyma.17G176400	LCNR_WCHR
Glyma.17G176700	LCNR_WCHR
Glyma.17G176800	LCNR_WCHR
Glyma.17G176900	LCHR_WCHR LCNR_WCHR
Glyma.17G177000	LCHR_WCHR LCNR_WCHR
Glyma.17G177100	LCHR_WCHR LCNR_WCHR
Glyma.17G177500	LCHR_WCHR LCNR_WCHR
Glyma.17G177600	LCHR_WCHR LCNR_WCHR
Glyma.17G177700	LCNR_WCHR
Glyma.17G177800	LCNR_WCHR
Glyma.17G177900	LCNR_WCHR
Glyma.17G178000	LCNR_WCHR
Glyma.17G178100	LCNR_WCHR
Glyma.17G178200	LCNR_WCHR
Glyma.17G178300	LCNR_WCHR			ATGA2OX8,GA2OX8
Glyma.17G178400	LCNR_WCHR
Glyma.17G178800	LCNR_WCHR
Glyma.17G178900	LCNR_WCHR
Glyma.17G179100	LCNR_WCHR
Glyma.17G179200	LCNR_WCHR
Glyma.17G179300	LCNR_WCHR
Glyma.17G179700	LCNR_WCHR
Glyma.17G179800	LCNR_WCHR
Glyma.17G179900	LCNR_WCHR
Glyma.17G180000	LCNR_WCHR
Glyma.17G180300	LCNR_WCHR
Glyma.17G180500	LCHR_WCHR LCNR_WCHR
Glyma.17G180600	LCHR_WCHR LCNR_WCHR
Glyma.17G180700	LCHR_WCHR LCNR_WCHR
Glyma.17G180800	LCHR_WCHR LCNR_WCHR
Glyma.17G180900	LCHR_WCHR LCNR_WCHR
Glyma.17G181000	LCHR_WCHR LCNR_WCHR
Glyma.17G181100	LCHR_WCHR LCNR_WCHR
Glyma.17G181800	LCHR_WCHR LCNR_WCHR
Glyma.17G182300	LCHR_WCHR LCNR_WCHR
Glyma.17G182400	LCHR_WCHR LCNR_WCHR
Glyma.17G182700	LCHR_WCHR LCNR_WCHR
Glyma.17G182800	LCHR_WCHR LCNR_WCHR
Glyma.17G182900	LCHR_WCHR LCNR_WCHR
Glyma.17G183400	LCHR_WCHR LCNR_WCHR
Glyma.17G183500	LCHR_WCHR LCNR_WCHR
Glyma.17G183600	LCHR_WCHR LCNR_WCHR
Glyma.17G183700	LCHR_WCHR LCNR_WCHR
Glyma.17G183800	LCHR_WCHR LCNR_WCHR
Glyma.17G184000	LCHR_WCHR LCNR_WCHR
Glyma.17G184100	LCHR_WCHR LCNR_WCHR
Glyma.17G184200	LCHR_WCHR LCNR_WCHR
Glyma.17G184900	LCHR_WCHR LCNR_WCHR
Glyma.17G185000	LCHR_WCHR LCNR_WCHR
Glyma.17G185100	LCHR_WCHR LCNR_WCHR
Glyma.17G185200	LCHR_WCHR LCNR_WCHR
Glyma.17G185300	LCNR_WCHR
Glyma.17G185400	LCNR_WCHR
Glyma.17G185500	LCNR_WCHR
Glyma.17G185600	LCNR_WCHR
Glyma.17G185700	LCNR_WCHR
Glyma.17G185800	LCNR_WCHR
Glyma.17G185900	LCNR_WCHR
Glyma.17G186000	LCNR_WCHR
Glyma.17G186100	LCNR_WCHR
Glyma.17G186200	LCNR_WCHR
Glyma.17G186300	LCHR_WCHR LCNR_WCHR
Glyma.17G186400	LCHR_WCHR LCNR_WCHR
Glyma.17G186500	LCHR_WCHR LCNR_WCHR
Glyma.17G186600	LCHR_WCHR LCNR_WCHR
Glyma.17G186700	LCHR_WCHR LCNR_WCHR
Glyma.17G186800	LCHR_WCHR LCNR_WCHR
Glyma.17G186900	LCHR_WCHR LCNR_WCHR
Glyma.17G187000	LCHR_WCHR LCNR_WCHR
Glyma.17G187100	LCHR_WCHR LCNR_WCHR
Glyma.17G187200	LCHR_WCHR LCNR_WCHR
Glyma.17G187300	LCHR_WCHR LCNR_WCHR
Glyma.17G187400	LCHR_WCHR LCNR_WCHR
Glyma.17G187500	LCHR_WCHR LCNR_WCHR
Glyma.17G187600	LCHR_WCHR LCNR_WCHR
Glyma.17G187700	LCHR_WCHR LCNR_WCHR
Glyma.17G187800	LCHR_WCHR LCNR_WCHR
Glyma.17G187900	LCHR_WCHR LCNR_WCHR
Glyma.17G188000	LCHR_WCHR LCNR_WCHR
Glyma.17G188100	LCHR_WCHR LCNR_WCHR
Glyma.17G188200	LCHR_WCHR LCNR_WCHR
Glyma.17G188300	LCHR_WCHR LCNR_WCHR
Glyma.17G188400	LCHR_WCHR LCNR_WCHR
Glyma.17G188500	LCHR_WCHR LCNR_WCHR
Glyma.17G188700	LCHR_WCHR LCNR_WCHR
Glyma.17G189100	LCHR_WCHR LCNR_WCHR
Glyma.17G189200	LCHR_WCHR LCNR_WCHR
Glyma.17G190500	LCHR_WCHR LCNR_WCHR
Glyma.17G190600	LCHR_WCHR LCNR_WCHR
Glyma.17G190700	LCHR_WCHR LCNR_WCHR
Glyma.17G190800	LCHR_WCHR LCNR_WCHR
Glyma.17G190900	LCHR_WCHR LCNR_WCHR
Glyma.17G191000	LCHR_WCHR LCNR_WCHR
Glyma.17G191100	LCHR_WCHR LCNR_WCHR
Glyma.17G191500	LCHR_WCHR LCNR_WCHR
Glyma.17G191600	LCHR_WCHR LCNR_WCHR
Glyma.17G191700	LCHR_WCHR LCNR_WCHR
Glyma.17G191800	LCHR_WCHR LCNR_WCHR
Glyma.17G191900	LCHR_WCHR LCNR_WCHR
Glyma.17G192000	LCHR_WCHR LCNR_WCHR
Glyma.17G192100	LCHR_WCHR LCNR_WCHR
Glyma.17G192200	LCNR_WCHR
Glyma.17G192300	LCNR_WCHR
Glyma.17G192500	LCHR_WCHR LCNR_WCHR
Glyma.17G192700	LCHR_WCHR LCNR_WCHR
Glyma.17G192800	LCHR_WCHR LCNR_WCHR
Glyma.17G192900	LCHR_WCHR LCNR_WCHR
Glyma.17G193000	LCHR_WCHR LCNR_WCHR
Glyma.17G193100	LCHR_WCHR LCNR_WCHR
Glyma.17G193200	LCHR_WCHR LCNR_WCHR
Glyma.17G193300	LCHR_WCHR LCNR_WCHR
Glyma.17G193400	LCHR_WCHR LCNR_WCHR
Glyma.17G193800	LCHR_WCHR LCNR_WCHR
Glyma.17G193900	LCHR_WCHR LCNR_WCHR
Glyma.17G194200	LCHR_WCHR LCNR_WCHR
Glyma.17G194400	LCHR_WCHR LCNR_WCHR
Glyma.17G194700	LCHR_WCHR LCNR_WCHR
Glyma.17G194800	LCHR_WCHR LCNR_WCHR
Glyma.17G194900	LCHR_WCHR LCNR_WCHR
Glyma.17G195300	LCHR_WCHR LCNR_WCHR
Glyma.17G195400	LCHR_WCHR LCNR_WCHR
Glyma.17G195800	LCHR_WCHR LCNR_WCHR
Glyma.17G195900	LCHR_WCHR LCNR_WCHR
Glyma.17G196200	LCHR_WCHR LCNR_WCHR
Glyma.17G196300	LCHR_WCHR LCNR_WCHR
Glyma.17G196400	LCHR_WCHR LCNR_WCHR
Glyma.17G196500	LCHR_WCHR LCNR_WCHR
Glyma.17G196600	LCHR_WCHR LCNR_WCHR
Glyma.17G196700	LCHR_WCHR LCNR_WCHR
Glyma.17G196800	LCHR_WCHR LCNR_WCHR
Glyma.17G197100	LCHR_WCHR LCNR_WCHR
Glyma.17G197200	LCHR_WCHR LCNR_WCHR
Glyma.17G197300	LCHR_WCHR LCNR_WCHR
Glyma.17G197400	LCHR_WCHR LCNR_WCHR
Glyma.17G197500	LCHR_WCHR LCNR_WCHR
Glyma.17G197600	LCHR_WCHR LCNR_WCHR
Glyma.17G197800	LCHR_WCHR LCNR_WCHR
Glyma.17G197900	LCHR_WCHR LCNR_WCHR
Glyma.17G198100	LCNR_WCHR
Glyma.17G198200	LCNR_WCHR
Glyma.17G198300	LCHR_WCHR LCNR_WCHR
Glyma.17G198400	LCHR_WCHR LCNR_WCHR
Glyma.17G198500	LCHR_WCHR LCNR_WCHR
Glyma.17G198600	LCHR_WCHR LCNR_WCHR
Glyma.17G201000	LCNR_WCHR			ATUBP26,SUP32,UBP26
Glyma.17G201500	LCNR_WCHR
Glyma.17G202500	LCNR_WCHR
Glyma.17G203000	LCNR_WCHR
Glyma.17G203100	LCNR_WCHR
Glyma.17G203200	LCHR_WCNR LCHR_WCSR LCNR_WCHR
Glyma.17G203300	LCNR_WCHR
Glyma.17G203400	LCNR_WCHR
Glyma.17G203900	LCNR_WCHR
Glyma.17G204600	LCNR_WCHR
Glyma.17G204700	LCNR_WCHR
Glyma.17G205000	LCNR_WCHR
Glyma.17G205100	LCNR_WCHR
Glyma.17G205200	LCNR_WCHR
Glyma.17G205300	LCNR_WCHR			D18-7, ATGA3OX1,GA3OX1,GA4
Glyma.17G205400	LCNR_WCHR
Glyma.17G205500	LCNR_WCHR
Glyma.17G205600	LCHR_WCHR LCHR_WCNR LCHR_WCSR LCNR_WCHR
Glyma.17G205700	LCNR_WCHR
Glyma.17G205800	LCNR_WCHR
Glyma.17G206100	LCNR_WCHR
Glyma.17G206200	LCNR_WCHR
Glyma.17G206400	LCNR_WCHR
Glyma.17G206500	LCNR_WCHR
Glyma.17G206900	LCNR_WCHR
Glyma.17G207000	LCNR_WCHR
Glyma.17G207300	LCHR_WCSR LCNR_WCHR
Glyma.17G207400	LCHR_WCSR LCNR_WCHR
Glyma.17G207500	LCHR_WCSR LCNR_WCHR
Glyma.17G207600	LCHR_WCSR LCNR_WCHR
Glyma.17G207700	LCHR_WCSR LCNR_WCHR
Glyma.17G207800	LCNR_WCHR
Glyma.17G207900	LCNR_WCHR
Glyma.17G208000	LCNR_WCHR
Glyma.17G208100	LCNR_WCHR
Glyma.17G208400	LCNR_WCHR
Glyma.17G208500	LCNR_WCHR
Glyma.17G209500	LCNR_WCHR
Glyma.17G209600	LCNR_WCHR
Glyma.17G209700	LCNR_WCHR
Glyma.17G209800	LCNR_WCHR
Glyma.17G209900	LCNR_WCHR
Glyma.17G210000	LCNR_WCHR
Glyma.17G210500	LCNR_WCHR
Glyma.17G210600	LCNR_WCHR
Glyma.17G210700	LCNR_WCHR
Glyma.17G210800	LCNR_WCHR
Glyma.17G211500	LCHR_WCNR LCHR_WCSR LCNR_WCHR
Glyma.17G211600	LCNR_WCHR
Glyma.17G212100	LCNR_WCHR
Glyma.17G212300	LCNR_WCHR
Glyma.17G212400	LCNR_WCHR
Glyma.17G212500	LCNR_WCHR
Glyma.17G213000	LCNR_WCHR
Glyma.17G213100	LCNR_WCHR
Glyma.17G213700	LCNR_WCHR
Glyma.17G214800	LCHR_WCSR LCNR_WCHR
Glyma.17G214900	LCHR_WCSR LCNR_WCHR
Glyma.17G215000	LCHR_WCSR LCNR_WCHR
Glyma.17G215100	LCHR_WCSR LCNR_WCHR
Glyma.17G215400	LCHR_WCSR LCNR_WCHR
Glyma.17G215700	LCNR_WCHR
Glyma.17G215800	LCNR_WCHR
Glyma.17G216500	LCNR_WCHR
Glyma.17G216600	LCNR_WCHR
Glyma.17G216700	LCNR_WCHR
Glyma.17G216800	LCNR_WCHR
Glyma.17G216900	LCNR_WCHR
Glyma.17G218800	LCNR_WCHR
Glyma.17G220200	LCHR_WCHR LCNR_WCHR
Glyma.17G220300	LCHR_WCHR LCNR_WCHR
Glyma.17G220400	LCHR_WCHR LCNR_WCHR
Glyma.17G220500	LCHR_WCHR LCNR_WCHR
Glyma.17G220600	LCHR_WCHR LCNR_WCHR
Glyma.17G220700	LCHR_WCHR LCNR_WCHR
Glyma.17G220800	LCHR_WCHR LCNR_WCHR
Glyma.17G220900	LCNR_WCHR
Glyma.17G221200	LCNR_WCHR
Glyma.17G221300	LCNR_WCHR
Glyma.17G221400	LCNR_WCHR
Glyma.17G221500	LCNR_WCHR
Glyma.17G221600	LCHR_WCSR LCNR_WCHR
Glyma.17G225600	LCNR_WCHR
Glyma.17G234100	LCNR_WCHR
Glyma.17G234200	LCNR_WCHR
Glyma.18G002100	LCHR_WCHR LCNR_WCHR
Glyma.18G002200	LCHR_WCHR LCNR_WCHR
Glyma.18G002300	LCHR_WCHR LCNR_WCHR
Glyma.18G002400	LCHR_WCHR LCNR_WCHR
Glyma.18G003200	LCNR_WCHR
Glyma.18G003300	LCNR_WCHR
Glyma.18G003400	LCNR_WCHR
Glyma.18G003500	LCNR_WCHR
Glyma.18G003600	LCNR_WCHR
Glyma.18G003700	LCNR_WCHR
Glyma.18G003800	LCNR_WCHR
Glyma.18G008500	LCNR_WCHR
Glyma.18G008600	LCNR_WCHR
Glyma.18G008700	LCNR_WCHR
Glyma.18G022400	LCNR_WCHR
Glyma.18G022500	LCNR_WCHR	Resistance to soybean cyst nematode	rhg1
Glyma.18G022600	LCNR_WCHR
Glyma.18G022700	LCNR_WCHR
Glyma.18G023500	LCNR_WCHR
Glyma.18G023600	LCNR_WCHR
Glyma.18G023700	LCNR_WCHR
Glyma.18G023800	LCNR_WCHR
Glyma.18G029100	LCNR_WCHR
Glyma.18G029200	LCNR_WCHR
Glyma.18G029300	LCNR_WCHR
Glyma.18G029500	LCNR_WCHR
Glyma.18G029600	LCNR_WCHR
Glyma.18G029700	LCNR_WCHR
Glyma.18G029800	LCNR_WCHR
Glyma.18G029900	LCHR_WCNR LCNR_WCHR
Glyma.18G030000	LCNR_WCHR
Glyma.18G030100	LCNR_WCHR
Glyma.18G030200	LCHR_WCHR LCNR_WCHR
Glyma.18G030300	LCHR_WCHR LCNR_WCHR
Glyma.18G030400	LCHR_WCHR LCNR_WCHR
Glyma.18G030500	LCHR_WCHR LCNR_WCHR
Glyma.18G030600	LCHR_WCHR LCNR_WCHR
Glyma.18G030700	LCHR_WCHR LCNR_WCHR
Glyma.18G030800	LCHR_WCHR LCNR_WCHR
Glyma.18G030900	LCNR_WCHR
Glyma.18G031000	LCNR_WCHR
Glyma.18G031100	LCNR_WCHR
Glyma.18G031200	LCNR_WCHR
Glyma.18G031300	LCNR_WCHR
Glyma.18G039900	LCHR_WCNR LCNR_WCHR
Glyma.18G055400	LCNR_WCHR
Glyma.18G055500	LCHR_WCNR LCNR_WCHR
Glyma.18G065500	LCNR_WCHR
Glyma.18G065600	LCNR_WCHR
Glyma.18G066000	LCHR_WCHR LCHR_WCNR LCHR_WCSR LCNR_WCHR
Glyma.18G066300	LCHR_WCNR LCHR_WCSR LCNR_WCHR
Glyma.18G078700	LCNR_WCHR
Glyma.18G079000	LCHR_WCHR LCHR_WCNR LCHR_WCSR LCNR_WCHR
Glyma.18G079100	LCHR_WCHR LCHR_WCNR LCNR_WCHR
Glyma.18G079400	LCHR_WCHR LCHR_WCSR LCNR_WCHR
Glyma.18G079500	LCHR_WCHR LCHR_WCSR LCNR_WCHR
Glyma.18G079800	LCHR_WCHR LCHR_WCNR LCHR_WCSR LCNR_WCHR
Glyma.18G079900	LCHR_WCNR LCHR_WCSR LCNR_WCHR
Glyma.18G080200	LCHR_WCHR LCNR_WCHR
Glyma.18G080300	LCHR_WCHR LCNR_WCHR
Glyma.18G080400	LCHR_WCHR LCHR_WCNR LCHR_WCSR LCNR_WCHR
Glyma.18G080500	LCHR_WCHR LCHR_WCNR LCHR_WCSR LCNR_WCHR
Glyma.18G082100	LCNR_WCHR
Glyma.18G082200	LCNR_WCHR
Glyma.18G082300	LCNR_WCHR
Glyma.18G082400	LCNR_WCHR
Glyma.18G082500	LCNR_WCHR
Glyma.18G082600	LCNR_WCHR
Glyma.18G082700	LCNR_WCHR
Glyma.18G082800	LCNR_WCHR
Glyma.18G082900	LCNR_WCHR
Glyma.18G083000	LCNR_WCHR
Glyma.18G083100	LCNR_WCHR
Glyma.18G083200	LCNR_WCHR
Glyma.18G083300	LCNR_WCHR
Glyma.18G083400	LCNR_WCHR
Glyma.18G083500	LCNR_WCHR
Glyma.18G083600	LCNR_WCHR
Glyma.18G083700	LCNR_WCHR
Glyma.18G083800	LCNR_WCHR
Glyma.18G085600	LCNR_WCHR
Glyma.18G085700	LCNR_WCHR
Glyma.18G085800	LCNR_WCHR
Glyma.18G085900	LCNR_WCHR
Glyma.18G086200	LCHR_WCNR LCHR_WCSR LCNR_WCHR
Glyma.18G086300	LCNR_WCHR
Glyma.18G086400	LCNR_WCHR
Glyma.18G086500	LCNR_WCHR
Glyma.18G086600	LCNR_WCHR
Glyma.18G089700	LCHR_WCNR LCHR_WCSR LCNR_WCHR
Glyma.18G089900	LCNR_WCHR
Glyma.18G090000	LCNR_WCHR
Glyma.18G090100	LCNR_WCHR
Glyma.18G090200	LCNR_WCHR
Glyma.18G090300	LCNR_WCHR
Glyma.18G090400	LCNR_WCHR
Glyma.18G090900	LCNR_WCHR
Glyma.18G091200	LCHR_WCNR LCHR_WCSR LCNR_WCHR
Glyma.18G092300	LCNR_WCHR
Glyma.18G093700	LCHR_WCHR LCHR_WCNR LCNR_WCHR
Glyma.18G107500	LCNR_WCHR
Glyma.18G108700	LCNR_WCHR
Glyma.18G108800	LCHR_WCNR LCNR_WCHR
Glyma.18G134400	LCNR_WCHR
Glyma.18G136300	LCNR_WCHR
Glyma.18G139200	LCNR_WCHR
Glyma.18G139300	LCNR_WCHR
Glyma.18G145500	LCHR_WCNR LCNR_WCHR
Glyma.18G145600	LCHR_WCNR LCNR_WCHR
Glyma.18G145900	LCNR_WCHR
Glyma.18G146000	LCHR_WCNR LCNR_WCHR
Glyma.18G146100	LCHR_WCNR LCNR_WCHR
Glyma.18G146200	LCHR_WCNR LCNR_WCHR
Glyma.18G146300	LCHR_WCHR LCHR_WCNR LCHR_WCSR LCNR_WCHR
Glyma.18G146400	LCHR_WCNR LCHR_WCSR LCNR_WCHR			SHL1
Glyma.18G146500	LCHR_WCNR LCHR_WCSR LCNR_WCHR
Glyma.18G146600	LCHR_WCNR LCHR_WCSR LCNR_WCHR
Glyma.18G146700	LCHR_WCNR LCNR_WCHR
Glyma.18G146800	LCNR_WCHR
Glyma.18G146900	LCNR_WCHR
Glyma.18G147000	LCHR_WCNR LCHR_WCSR LCNR_WCHR
Glyma.18G147100	LCHR_WCNR LCHR_WCSR LCNR_WCHR
Glyma.18G148200	LCHR_WCHR LCHR_WCNR LCHR_WCSR LCNR_WCHR
Glyma.18G153400	LCHR_WCSR LCNR_WCHR
Glyma.18G153500	LCHR_WCSR LCNR_WCHR
Glyma.18G153900	LCNR_WCHR
Glyma.18G154000	LCNR_WCHR
Glyma.18G154100	LCHR_WCSR LCNR_WCHR
Glyma.18G154900	LCNR_WCHR
Glyma.18G155000	LCNR_WCHR			REM39,VRN1
Glyma.18G155200	LCNR_WCHR
Glyma.18G156100	LCHR_WCHR LCHR_WCSR LCNR_WCHR
Glyma.18G156200	LCHR_WCHR LCHR_WCSR LCNR_WCHR
Glyma.18G156300	LCNR_WCHR
Glyma.18G156400	LCNR_WCHR
Glyma.18G156500	LCHR_WCNR LCHR_WCSR LCNR_WCHR
Glyma.18G156800	LCHR_WCHR LCNR_WCHR
Glyma.18G157200	LCHR_WCSR LCNR_WCHR
Glyma.18G157700	LCHR_WCSR LCNR_WCHR
Glyma.18G158600	LCHR_WCHR LCNR_WCHR
Glyma.18G158800	LCNR_WCHR
Glyma.18G158900	LCNR_WCHR
Glyma.18G159000	LCHR_WCSR LCNR_WCHR
Glyma.18G159200	LCNR_WCHR
Glyma.18G159300	LCNR_WCHR
Glyma.18G159700	LCHR_WCHR LCHR_WCSR LCNR_WCHR
Glyma.18G175900	LCNR_WCHR
Glyma.18G176800	LCNR_WCHR
Glyma.18G176900	LCNR_WCHR
Glyma.18G181100	LCNR_WCHR
Glyma.18G181200	LCNR_WCHR
Glyma.18G181300	LCNR_WCHR			AS1,ATMYB91,ATPHAN,MYB91
Glyma.18G181400	LCNR_WCHR
Glyma.18G194600	LCNR_WCHR
Glyma.18G194700	LCNR_WCHR
Glyma.18G194800	LCNR_WCHR
Glyma.18G199000	LCHR_WCHR LCHR_WCNR LCNR_WCHR
Glyma.18G199100	LCHR_WCHR LCHR_WCNR LCHR_WCSR LCNR_WCHR
Glyma.18G200200	LCNR_WCHR
Glyma.18G200400	LCNR_WCHR
Glyma.18G202800	LCNR_WCHR
Glyma.18G202900	LCNR_WCHR
Glyma.18G203900	LCNR_WCHR
Glyma.18G210700	LCNR_WCHR
Glyma.18G211000	LCNR_WCHR
Glyma.18G211500	LCNR_WCHR
Glyma.18G211600	LCNR_WCHR
Glyma.18G211700	LCNR_WCHR
Glyma.18G211800	LCNR_WCHR
Glyma.18G212000	LCNR_WCHR
Glyma.18G212100	LCNR_WCHR
Glyma.18G215000	LCNR_WCHR
Glyma.18G215100	LCNR_WCHR
Glyma.18G216400	LCHR_WCNR LCHR_WCSR LCNR_WCHR
Glyma.18G216500	LCNR_WCHR
Glyma.18G216600	LCNR_WCHR
Glyma.18G216700	LCNR_WCHR
Glyma.18G217000	LCNR_WCHR
Glyma.18G217100	LCNR_WCHR
Glyma.18G217200	LCNR_WCHR
Glyma.18G217300	LCNR_WCHR
Glyma.18G219600	LCNR_WCHR
Glyma.18G222400	LCNR_WCHR
Glyma.18G222500	LCNR_WCHR
Glyma.18G222600	LCNR_WCHR
Glyma.18G223500	LCNR_WCHR
Glyma.18G223600	LCNR_WCHR
Glyma.18G223700	LCNR_WCHR
Glyma.18G225800	LCNR_WCHR
Glyma.18G227100	LCNR_WCHR
Glyma.18G227200	LCHR_WCHR LCNR_WCHR
Glyma.18G227300	LCHR_WCHR LCNR_WCHR
Glyma.18G227700	LCNR_WCHR
Glyma.18G227800	LCNR_WCHR
Glyma.18G228100	LCNR_WCHR
Glyma.18G231400	LCNR_WCHR
Glyma.18G239600	LCNR_WCHR
Glyma.18G239700	LCNR_WCHR
Glyma.18G240900	LCHR_WCSR LCNR_WCHR
Glyma.18G241000	LCHR_WCSR LCNR_WCHR
Glyma.18G243900	LCNR_WCHR
Glyma.18G244000	LCNR_WCHR
Glyma.18G244600	LCNR_WCHR
Glyma.18G244700	LCNR_WCHR
Glyma.18G244800	LCNR_WCHR
Glyma.18G244900	LCNR_WCHR
Glyma.18G245000	LCNR_WCHR
Glyma.18G245400	LCHR_WCNR LCHR_WCSR LCNR_WCHR
Glyma.18G245500	LCHR_WCNR LCHR_WCSR LCNR_WCHR
Glyma.18G245600	LCHR_WCNR LCNR_WCHR
Glyma.18G247400	LCNR_WCHR
Glyma.18G247500	LCNR_WCHR
Glyma.18G247600	LCNR_WCHR
Glyma.18G252800	LCHR_WCNR LCHR_WCSR LCNR_WCHR
Glyma.18G252900	LCHR_WCNR LCHR_WCSR LCNR_WCHR
Glyma.18G253000	LCHR_WCHR LCHR_WCNR LCHR_WCSR LCNR_WCHR
Glyma.18G253100	LCHR_WCHR LCHR_WCNR LCHR_WCSR LCNR_WCHR
Glyma.18G259700	LCNR_WCHR
Glyma.18G259800	LCNR_WCHR
Glyma.18G259900	LCHR_WCHR LCNR_WCHR
Glyma.18G260000	LCHR_WCHR LCNR_WCHR
Glyma.18G260100	LCNR_WCHR
Glyma.18G260200	LCNR_WCHR
Glyma.18G260300	LCNR_WCHR
Glyma.18G260400	LCNR_WCHR
Glyma.18G260500	LCNR_WCHR			CDF2
Glyma.18G260600	LCHR_WCHR LCNR_WCHR
Glyma.18G260700	LCHR_WCHR LCNR_WCHR
Glyma.18G260800	LCHR_WCHR LCNR_WCHR
Glyma.18G260900	LCHR_WCHR LCNR_WCHR
Glyma.18G261000	LCHR_WCHR LCNR_WCHR
Glyma.18G261100	LCHR_WCHR LCHR_WCSR LCNR_WCHR
Glyma.18G261200	LCHR_WCHR LCHR_WCSR LCNR_WCHR
Glyma.18G261300	LCHR_WCHR LCHR_WCSR LCNR_WCHR
Glyma.18G261400	LCHR_WCHR LCNR_WCHR
Glyma.18G261500	LCHR_WCHR LCNR_WCHR
Glyma.18G261600	LCHR_WCHR LCNR_WCHR
Glyma.18G261700	LCHR_WCHR LCNR_WCHR
Glyma.18G261800	LCHR_WCHR LCNR_WCHR
Glyma.18G261900	LCHR_WCHR LCNR_WCHR
Glyma.18G262000	LCHR_WCHR LCNR_WCHR
Glyma.18G262100	LCNR_WCHR
Glyma.18G262200	LCNR_WCHR
Glyma.18G262300	LCNR_WCHR
Glyma.18G262400	LCNR_WCHR
Glyma.18G262500	LCNR_WCHR
Glyma.18G262600	LCNR_WCHR
Glyma.18G262700	LCNR_WCHR
Glyma.18G263900	LCHR_WCHR LCNR_WCHR
Glyma.18G264000	LCHR_WCHR LCNR_WCHR
Glyma.18G264100	LCHR_WCHR LCNR_WCHR
Glyma.18G264200	LCHR_WCHR LCNR_WCHR
Glyma.18G264300	LCHR_WCHR LCNR_WCHR
Glyma.18G264400	LCHR_WCHR LCNR_WCHR
Glyma.18G264500	LCNR_WCHR
Glyma.18G264600	LCNR_WCHR
Glyma.18G264700	LCNR_WCHR
Glyma.18G264800	LCNR_WCHR
Glyma.18G264900	LCNR_WCHR
Glyma.18G265000	LCNR_WCHR
Glyma.18G265100	LCNR_WCHR
Glyma.18G265200	LCHR_WCSR LCNR_WCHR
Glyma.18G266700	LCHR_WCSR LCNR_WCHR
Glyma.18G266800	LCNR_WCHR
Glyma.18G266900	LCNR_WCHR
Glyma.18G268600	LCNR_WCHR
Glyma.18G268700	LCNR_WCHR
Glyma.18G268800	LCHR_WCSR LCNR_WCHR
Glyma.18G269700	LCNR_WCHR
Glyma.18G269800	LCNR_WCHR
Glyma.18G269900	LCNR_WCHR
Glyma.18G270100	LCNR_WCHR
Glyma.18G270200	LCNR_WCHR
Glyma.18G270300	LCNR_WCHR
Glyma.18G270400	LCNR_WCHR
Glyma.18G270500	LCNR_WCHR
Glyma.18G270600	LCNR_WCHR
Glyma.18G270700	LCNR_WCHR
Glyma.18G270800	LCNR_WCHR
Glyma.18G271200	LCNR_WCHR
Glyma.18G273500	LCNR_WCHR			LGY3
Glyma.18G284100	LCHR_WCNR LCHR_WCSR LCNR_WCHR
Glyma.18G284200	LCHR_WCNR LCNR_WCHR
Glyma.18G284300	LCNR_WCHR
Glyma.18G284400	LCNR_WCHR
Glyma.18G284700	LCNR_WCHR
Glyma.18G284800	LCNR_WCHR
Glyma.18G286200	LCHR_WCNR LCHR_WCSR LCNR_WCHR
Glyma.18G286300	LCHR_WCNR LCNR_WCHR
Glyma.18G286400	LCHR_WCNR LCNR_WCHR
Glyma.18G286500	LCNR_WCHR
Glyma.18G291800	LCNR_WCHR
Glyma.18G291900	LCNR_WCHR
Glyma.18G293000	LCNR_WCHR
Glyma.18G293100	LCHR_WCHR LCHR_WCSR LCNR_WCHR
Glyma.18G293200	LCHR_WCHR LCHR_WCSR LCNR_WCHR
Glyma.18G293300	LCHR_WCHR LCHR_WCSR LCNR_WCHR
Glyma.18G293400	LCHR_WCHR LCHR_WCSR LCNR_WCHR
Glyma.18G293500	LCNR_WCHR
Glyma.18G295100	LCHR_WCNR LCHR_WCSR LCNR_WCHR
Glyma.18G295200	LCHR_WCNR LCHR_WCSR LCNR_WCHR
Glyma.18G295300	LCHR_WCSR LCNR_WCHR
Glyma.18G295400	LCHR_WCSR LCNR_WCHR
Glyma.18G295500	LCHR_WCHR LCHR_WCSR LCNR_WCHR
Glyma.18G299000	LCHR_WCHR LCNR_WCHR			TSF
Glyma.19G004200	LCHR_WCNR LCNR_WCHR
Glyma.19G005700	LCNR_WCHR
Glyma.19G005800	LCNR_WCHR
Glyma.19G005900	LCNR_WCHR
Glyma.19G014000	LCNR_WCHR
Glyma.19G014100	LCNR_WCHR
Glyma.19G022100	LCNR_WCHR			ATMYB30,MYB30
Glyma.19G024500	LCNR_WCHR
Glyma.19G024600	LCNR_WCHR
Glyma.19G045600	LCNR_WCHR
Glyma.19G045700	LCNR_WCHR
Glyma.19G045800	LCNR_WCHR
Glyma.19G046000	LCNR_WCHR
Glyma.19G046100	LCHR_WCHR LCNR_WCHR
Glyma.19G046200	LCNR_WCHR
Glyma.19G047300	LCHR_WCNR LCNR_WCHR
Glyma.19G047400	LCHR_WCHR LCHR_WCNR LCHR_WCSR LCNR_WCHR
Glyma.19G051500	LCNR_WCHR
Glyma.19G051900	LCNR_WCHR
Glyma.19G052000	LCNR_WCHR
Glyma.19G052100	LCNR_WCHR
Glyma.19G054400	LCNR_WCHR
Glyma.19G054500	LCNR_WCHR
Glyma.19G054600	LCNR_WCHR
Glyma.19G054700	LCNR_WCHR
Glyma.19G054800	LCNR_WCHR
Glyma.19G054900	LCNR_WCHR
Glyma.19G055000	LCHR_WCNR LCHR_WCSR LCNR_WCHR
Glyma.19G055100	LCNR_WCHR
Glyma.19G055200	LCNR_WCHR
Glyma.19G055300	LCNR_WCHR
Glyma.19G055400	LCNR_WCHR
Glyma.19G055500	LCNR_WCHR
Glyma.19G055600	LCNR_WCHR
Glyma.19G055700	LCNR_WCHR
Glyma.19G055800	LCNR_WCHR
Glyma.19G062800	LCHR_WCSR LCNR_WCHR
Glyma.19G062900	LCNR_WCHR
Glyma.19G063000	LCNR_WCHR
Glyma.19G063100	LCHR_WCNR LCNR_WCHR
Glyma.19G063200	LCHR_WCNR LCNR_WCHR
Glyma.19G063300	LCNR_WCHR
Glyma.19G063400	LCNR_WCHR
Glyma.19G063500	LCNR_WCHR
Glyma.19G063600	LCHR_WCSR LCNR_WCHR
Glyma.19G063800	LCHR_WCSR LCNR_WCHR
Glyma.19G064000	LCNR_WCHR
Glyma.19G065000	LCHR_WCSR LCNR_WCHR
Glyma.19G065600	LCNR_WCHR
Glyma.19G067500	LCNR_WCHR
Glyma.19G070000	LCHR_WCSR LCNR_WCHR
Glyma.19G071100	LCNR_WCHR
Glyma.19G071200	LCNR_WCHR
Glyma.19G074100	LCNR_WCHR
Glyma.19G074200	LCNR_WCHR
Glyma.19G074300	LCNR_WCHR
Glyma.19G074500	LCNR_WCHR
Glyma.19G074600	LCNR_WCHR
Glyma.19G074700	LCNR_WCHR
Glyma.19G074800	LCNR_WCHR
Glyma.19G074900	LCNR_WCHR
Glyma.19G075000	LCNR_WCHR
Glyma.19G087300	LCNR_WCHR
Glyma.19G087400	LCNR_WCHR
Glyma.19G087500	LCNR_WCHR
Glyma.19G087600	LCNR_WCHR
Glyma.19G094900	LCNR_WCHR
Glyma.19G108300	LCHR_WCNR LCHR_WCSR LCNR_WCHR
Glyma.19G108400	LCNR_WCHR
Glyma.19G112700	LCNR_WCHR
Glyma.19G123300	LCHR_WCNR LCHR_WCSR LCNR_WCHR
Glyma.19G123400	LCHR_WCHR LCHR_WCNR LCHR_WCSR LCNR_WCHR
Glyma.19G123500	LCHR_WCHR LCHR_WCNR LCHR_WCSR LCNR_WCHR
Glyma.19G126200	LCNR_WCHR
Glyma.19G126300	LCNR_WCHR
Glyma.19G133500	LCHR_WCNR LCHR_WCSR LCNR_WCHR
Glyma.19G133600	LCHR_WCNR LCHR_WCSR LCNR_WCHR
Glyma.19G133700	LCHR_WCNR LCHR_WCSR LCNR_WCHR
Glyma.19G134100	LCNR_WCHR
Glyma.19G134200	LCNR_WCHR
Glyma.19G134300	LCNR_WCHR
Glyma.19G134400	LCNR_WCHR
Glyma.19G134500	LCNR_WCHR
Glyma.19G135400	LCNR_WCHR
Glyma.19G135500	LCNR_WCHR
Glyma.19G135600	LCNR_WCHR
Glyma.19G135700	LCNR_WCHR
Glyma.19G135800	LCNR_WCHR
Glyma.19G135900	LCNR_WCHR
Glyma.19G136000	LCNR_WCHR			ATINO80,INO80
Glyma.19G136600	LCHR_WCHR LCHR_WCNR LCHR_WCSR LCNR_WCHR
Glyma.19G136900	LCHR_WCHR LCHR_WCSR LCNR_WCHR
Glyma.19G137000	LCHR_WCHR LCHR_WCSR LCNR_WCHR
Glyma.19G140000	LCHR_WCHR LCNR_WCHR
Glyma.19G140700	LCNR_WCHR
Glyma.19G141400	LCNR_WCHR
Glyma.19G141500	LCNR_WCHR
Glyma.19G141600	LCNR_WCHR
Glyma.19G141700	LCNR_WCHR
Glyma.19G143000	LCNR_WCHR
Glyma.19G143100	LCNR_WCHR
Glyma.19G144400	LCNR_WCHR
Glyma.19G144500	LCNR_WCHR
Glyma.19G144600	LCNR_WCHR
Glyma.19G144700	LCNR_WCHR
Glyma.19G144800	LCNR_WCHR
Glyma.19G144900	LCNR_WCHR
Glyma.19G145700	LCNR_WCHR
Glyma.19G145800	LCNR_WCHR
Glyma.19G145900	LCNR_WCHR
Glyma.19G151500	LCNR_WCHR
Glyma.19G155200	LCHR_WCNR LCNR_WCHR
Glyma.19G155300	LCHR_WCNR LCNR_WCHR
Glyma.19G155400	LCHR_WCNR LCNR_WCHR
Glyma.19G155500	LCHR_WCNR LCNR_WCHR
Glyma.19G155600	LCHR_WCNR LCNR_WCHR
Glyma.19G155700	LCHR_WCNR LCNR_WCHR
Glyma.19G161800	LCNR_WCHR
Glyma.19G161900	LCNR_WCHR
Glyma.19G162000	LCNR_WCHR			FLK
Glyma.19G165100	LCNR_WCHR
Glyma.19G165200	LCNR_WCHR
Glyma.19G165300	LCHR_WCHR LCHR_WCNR LCNR_WCHR
Glyma.19G180800	LCNR_WCHR
Glyma.19G180900	LCNR_WCHR
Glyma.19G181000	LCNR_WCHR
Glyma.19G181100	LCNR_WCHR
Glyma.19G181200	LCNR_WCHR
Glyma.19G188100	LCNR_WCHR
Glyma.19G188200	LCNR_WCHR
Glyma.19G190400	LCNR_WCHR
Glyma.19G190500	LCNR_WCHR
Glyma.19G190600	LCNR_WCHR
Glyma.19G190700	LCHR_WCSR LCNR_WCHR
Glyma.19G190800	LCHR_WCSR LCNR_WCHR
Glyma.19G190900	LCHR_WCSR LCNR_WCHR
Glyma.19G191000	LCHR_WCSR LCNR_WCHR
Glyma.19G191100	LCNR_WCHR
Glyma.19G191200	LCNR_WCHR
Glyma.19G191300	LCNR_WCHR
Glyma.19G191400	LCNR_WCHR
Glyma.19G191500	LCNR_WCHR
Glyma.19G192000	LCHR_WCNR LCNR_WCHR
Glyma.19G192100	LCHR_WCNR LCNR_WCHR
Glyma.19G194200	LCNR_WCHR
Glyma.19G194300	LCNR_WCHR	Determinate habit	DT1
Glyma.19G194400	LCNR_WCHR
Glyma.19G194500	LCNR_WCHR			ABI5
Glyma.19G194600	LCNR_WCHR
Glyma.19G196000	LCNR_WCHR
Glyma.19G196100	LCNR_WCHR
Glyma.19G196200	LCNR_WCHR
Glyma.19G196300	LCNR_WCHR
Glyma.19G196400	LCNR_WCHR
Glyma.19G197100	LCNR_WCHR
Glyma.19G197200	LCNR_WCHR
Glyma.19G197300	LCNR_WCHR
Glyma.19G197400	LCNR_WCHR
Glyma.19G197500	LCNR_WCHR
Glyma.19G197600	LCNR_WCHR
Glyma.19G200900	LCNR_WCHR
Glyma.19G201000	LCNR_WCHR
Glyma.19G201200	LCNR_WCHR
Glyma.19G201300	LCNR_WCHR
Glyma.19G201400	LCNR_WCHR
Glyma.19G201500	LCNR_WCHR
Glyma.19G203000	LCNR_WCHR
Glyma.19G203100	LCNR_WCHR
Glyma.19G203200	LCNR_WCHR
Glyma.19G203300	LCNR_WCHR
Glyma.19G203400	LCNR_WCHR
Glyma.19G203500	LCNR_WCHR
Glyma.19G203600	LCNR_WCHR
Glyma.19G203700	LCNR_WCHR			UBP13
Glyma.19G203800	LCNR_WCHR			UBP12
Glyma.19G203900	LCNR_WCHR			UBP12
Glyma.19G208400	LCNR_WCHR
Glyma.19G208500	LCNR_WCHR
Glyma.19G208600	LCNR_WCHR
Glyma.19G208700	LCNR_WCHR			LD
Glyma.19G208800	LCNR_WCHR
Glyma.19G208900	LCNR_WCHR
Glyma.19G209000	LCNR_WCHR
Glyma.19G209100	LCNR_WCHR
Glyma.19G209200	LCNR_WCHR
Glyma.19G209300	LCNR_WCHR
Glyma.19G209400	LCNR_WCHR
Glyma.19G209500	LCNR_WCHR
Glyma.19G209600	LCNR_WCHR
Glyma.19G221600	LCNR_WCHR
Glyma.19G221700	LCNR_WCHR
Glyma.19G231900	LCNR_WCHR
Glyma.19G232000	LCNR_WCHR
Glyma.19G234000	LCNR_WCHR
Glyma.19G234100	LCNR_WCHR
Glyma.19G234200	LCHR_WCSR LCNR_WCHR
Glyma.19G236900	LCHR_WCHR LCNR_WCHR
Glyma.19G237000	LCHR_WCHR LCNR_WCHR
Glyma.19G237100	LCHR_WCHR LCNR_WCHR
Glyma.19G237200	LCHR_WCHR LCNR_WCHR
Glyma.19G237300	LCHR_WCHR LCNR_WCHR
Glyma.19G237400	LCHR_WCHR LCNR_WCHR
Glyma.19G237500	LCHR_WCHR LCNR_WCHR
Glyma.19G240300	LCHR_WCNR LCNR_WCHR
Glyma.19G240400	LCNR_WCHR
Glyma.19G240500	LCNR_WCHR
Glyma.19G240600	LCHR_WCHR LCNR_WCHR
Glyma.19G240700	LCHR_WCHR LCNR_WCHR
Glyma.19G240800	LCHR_WCHR LCNR_WCHR			CYP78A5
Glyma.19G240900	LCHR_WCHR LCNR_WCHR
Glyma.20G000200	LCNR_WCHR
Glyma.20G000300	LCNR_WCHR
Glyma.20G000400	LCNR_WCHR
Glyma.20G000500	LCNR_WCHR
Glyma.20G013100	LCNR_WCHR
Glyma.20G013200	LCNR_WCHR
Glyma.20G019600	LCNR_WCHR
Glyma.20G019700	LCNR_WCHR
Glyma.20G019800	LCNR_WCHR
Glyma.20G019900	LCNR_WCHR
Glyma.20G020000	LCNR_WCHR
Glyma.20G020100	LCNR_WCHR
Glyma.20G020200	LCNR_WCHR
Glyma.20G020300	LCHR_WCHR LCNR_WCHR
Glyma.20G020400	LCHR_WCHR LCNR_WCHR
Glyma.20G020500	LCHR_WCHR LCNR_WCHR
Glyma.20G020600	LCHR_WCHR LCNR_WCHR
Glyma.20G020700	LCHR_WCHR LCNR_WCHR
Glyma.20G020800	LCHR_WCHR LCNR_WCHR
Glyma.20G020900	LCHR_WCHR LCNR_WCHR
Glyma.20G021000	LCNR_WCHR
Glyma.20G021100	LCNR_WCHR
Glyma.20G021200	LCNR_WCHR
Glyma.20G021300	LCNR_WCHR
Glyma.20G021400	LCNR_WCHR
Glyma.20G021500	LCNR_WCHR
Glyma.20G027000	LCNR_WCHR
Glyma.20G027100	LCNR_WCHR
Glyma.20G037600	LCNR_WCHR
Glyma.20G037700	LCNR_WCHR
Glyma.20G037800	LCNR_WCHR
Glyma.20G037900	LCNR_WCHR
Glyma.20G069500	LCHR_WCHR LCNR_WCHR
Glyma.20G074000	LCNR_WCHR
Glyma.20G074100	LCNR_WCHR
Glyma.20G074200	LCNR_WCHR
Glyma.20G074400	LCHR_WCNR LCNR_WCHR
Glyma.20G095000	LCHR_WCHR LCNR_WCHR
Glyma.20G095100	LCHR_WCHR LCNR_WCHR
Glyma.20G095200	LCHR_WCHR LCNR_WCHR
Glyma.20G099500	LCHR_WCSR LCNR_WCHR
Glyma.20G100900	LCNR_WCHR
Glyma.20G101000	LCNR_WCHR
Glyma.20G101100	LCNR_WCHR
Glyma.20G101200	LCNR_WCHR
Glyma.20G101500	LCHR_WCSR LCNR_WCHR
Glyma.20G101600	LCHR_WCSR LCNR_WCHR
Glyma.20G101700	LCHR_WCSR LCNR_WCHR
Glyma.20G101800	LCHR_WCHR LCHR_WCNR LCHR_WCSR LCNR_WCHR
Glyma.20G101900	LCHR_WCHR LCHR_WCSR LCNR_WCHR
Glyma.20G102000	LCHR_WCHR LCHR_WCNR LCHR_WCSR LCNR_WCHR
Glyma.20G102100	LCHR_WCHR LCHR_WCNR LCHR_WCSR LCNR_WCHR
Glyma.20G102200	LCHR_WCHR LCHR_WCNR LCHR_WCSR LCNR_WCHR
Glyma.20G102300	LCHR_WCHR LCNR_WCHR
Glyma.20G102400	LCHR_WCHR LCNR_WCHR
Glyma.20G102500	LCHR_WCHR LCNR_WCHR
Glyma.20G102600	LCHR_WCHR LCHR_WCNR LCNR_WCHR
Glyma.20G102700	LCHR_WCHR LCHR_WCNR LCNR_WCHR
Glyma.20G102800	LCHR_WCHR LCHR_WCNR LCNR_WCHR
Glyma.20G102900	LCHR_WCHR LCHR_WCNR LCHR_WCSR LCNR_WCHR
Glyma.20G103000	LCHR_WCSR LCNR_WCHR
Glyma.20G103100	LCHR_WCSR LCNR_WCHR
Glyma.20G103300	LCNR_WCHR
Glyma.20G103400	LCNR_WCHR
Glyma.20G103500	LCHR_WCHR LCNR_WCHR
Glyma.20G103600	LCHR_WCHR LCNR_WCHR
Glyma.20G103700	LCHR_WCHR LCNR_WCHR
Glyma.20G103800	LCHR_WCHR LCNR_WCHR
Glyma.20G103900	LCHR_WCHR LCNR_WCHR
Glyma.20G104000	LCHR_WCHR LCHR_WCSR LCNR_WCHR
Glyma.20G104100	LCHR_WCHR LCHR_WCSR LCNR_WCHR
Glyma.20G104200	LCHR_WCHR LCHR_WCSR LCNR_WCHR
Glyma.20G104300	LCHR_WCHR LCHR_WCNR LCHR_WCSR LCNR_WCHR
Glyma.20G104400	LCHR_WCHR LCHR_WCNR LCHR_WCSR LCNR_WCHR
Glyma.20G104500	LCHR_WCHR LCHR_WCNR LCHR_WCSR LCNR_WCHR
Glyma.20G104600	LCHR_WCHR LCHR_WCNR LCHR_WCSR LCNR_WCHR
Glyma.20G104700	LCHR_WCHR LCHR_WCNR LCHR_WCSR LCNR_WCHR
Glyma.20G104800	LCHR_WCNR LCNR_WCHR
Glyma.20G104900	LCHR_WCNR LCNR_WCHR
Glyma.20G105000	LCHR_WCSR LCNR_WCHR
Glyma.20G107500	LCNR_WCHR
Glyma.20G107600	LCHR_WCHR LCNR_WCHR
Glyma.20G107700	LCHR_WCHR LCNR_WCHR
Glyma.20G107800	LCHR_WCHR LCNR_WCHR
Glyma.20G107900	LCHR_WCHR LCNR_WCHR			REM39,VRN1
Glyma.20G108000	LCHR_WCHR LCNR_WCHR			REM39,VRN1
Glyma.20G108100	LCHR_WCHR LCNR_WCHR
Glyma.20G108200	LCHR_WCHR LCNR_WCHR
Glyma.20G108300	LCHR_WCHR LCNR_WCHR			REM39,VRN1
Glyma.20G108400	LCHR_WCHR LCNR_WCHR			REM39,VRN1
Glyma.20G108500	LCHR_WCHR LCNR_WCHR
Glyma.20G108600	LCHR_WCHR LCNR_WCHR
Glyma.20G108700	LCHR_WCHR LCNR_WCHR
Glyma.20G108800	LCHR_WCHR LCNR_WCHR
Glyma.20G108900	LCHR_WCHR LCNR_WCHR
Glyma.20G109000	LCNR_WCHR
Glyma.20G109100	LCHR_WCHR LCNR_WCHR
Glyma.20G109200	LCHR_WCHR LCHR_WCSR LCNR_WCHR
Glyma.20G109300	LCHR_WCHR LCHR_WCSR LCNR_WCHR
Glyma.20G109400	LCHR_WCHR LCHR_WCSR LCNR_WCHR
Glyma.20G109500	LCHR_WCHR LCHR_WCSR LCNR_WCHR
Glyma.20G109600	LCHR_WCHR LCNR_WCHR
Glyma.20G109700	LCHR_WCHR LCNR_WCHR
Glyma.20G109800	LCHR_WCHR LCNR_WCHR
Glyma.20G109900	LCHR_WCHR LCNR_WCHR
Glyma.20G110000	LCHR_WCHR LCNR_WCHR
Glyma.20G110100	LCHR_WCHR LCNR_WCHR
Glyma.20G110200	LCHR_WCHR LCNR_WCHR
Glyma.20G110300	LCHR_WCHR LCNR_WCHR
Glyma.20G110400	LCHR_WCHR LCNR_WCHR
Glyma.20G110500	LCNR_WCHR
Glyma.20G110600	LCNR_WCHR
Glyma.20G110700	LCNR_WCHR
Glyma.20G110800	LCHR_WCHR LCNR_WCHR
Glyma.20G110900	LCHR_WCHR LCNR_WCHR
Glyma.20G111000	LCHR_WCHR LCNR_WCHR	Fatty acid	FAD2_1B	FAD2_1B
Glyma.20G111100	LCHR_WCHR LCNR_WCHR
Glyma.20G113800	LCHR_WCNR LCHR_WCSR LCNR_WCHR
Glyma.20G113900	LCHR_WCNR LCHR_WCSR LCNR_WCHR
Glyma.20G114000	LCHR_WCNR LCHR_WCSR LCNR_WCHR
Glyma.20G114100	LCNR_WCHR
Glyma.20G114200	LCNR_WCHR
Glyma.20G115400	LCNR_WCHR
Glyma.20G115500	LCNR_WCHR
Glyma.20G115600	LCNR_WCHR
Glyma.20G115700	LCNR_WCHR
Glyma.20G115800	LCHR_WCHR LCNR_WCHR
Glyma.20G115900	LCHR_WCHR LCNR_WCHR
Glyma.20G116500	LCNR_WCHR
Glyma.20G116600	LCHR_WCHR LCNR_WCHR
Glyma.20G117900	LCNR_WCHR
Glyma.20G118000	LCNR_WCHR
Glyma.20G120700	LCNR_WCHR
Glyma.20G138100	LCNR_WCHR
Glyma.20G141200	LCHR_WCSR LCNR_WCHR			ATGA2OX8,GA2OX8
Glyma.20G141300	LCHR_WCSR LCNR_WCHR
Glyma.20G141400	LCHR_WCSR LCNR_WCHR
Glyma.20G141500	LCNR_WCHR
Glyma.20G141600	LCNR_WCHR
Glyma.20G141700	LCNR_WCHR
Glyma.20G141800	LCNR_WCHR
Glyma.20G141900	LCNR_WCHR
Glyma.20G163300	LCNR_WCHR
Glyma.20G163400	LCNR_WCHR
Glyma.20G164000	LCNR_WCHR
Glyma.20G167800	LCNR_WCHR
Glyma.20G167900	LCNR_WCHR
Glyma.20G168000	LCNR_WCHR
Glyma.20G168100	LCNR_WCHR
Glyma.20G168200	LCNR_WCHR
Glyma.20G168300	LCNR_WCHR
Glyma.20G176700	LCNR_WCHR
Glyma.20G176800	LCNR_WCHR
Glyma.20G176900	LCNR_WCHR
Glyma.20G193200	LCHR_WCNR LCHR_WCSR LCNR_WCHR
Glyma.20G193300	LCHR_WCNR LCHR_WCSR LCNR_WCHR
Glyma.20G193400	LCHR_WCNR LCHR_WCSR LCNR_WCHR
Glyma.20G193500	LCNR_WCHR
Glyma.20G193600	LCNR_WCHR
Glyma.20G203700	LCNR_WCHR
Glyma.20G203800	LCNR_WCHR
Glyma.20G203900	LCNR_WCHR
Glyma.20G205200	LCNR_WCHR
Glyma.20G205300	LCNR_WCHR
Glyma.20G206100	LCNR_WCHR
Glyma.20G206200	LCNR_WCHR
Glyma.20G207700	LCNR_WCHR
Glyma.20G207800	LCNR_WCHR
Glyma.20G207900	LCNR_WCHR
Glyma.20G221300	LCNR_WCHR
Glyma.20G221400	LCNR_WCHR
Glyma.20G221500	LCNR_WCHR
Glyma.20G221600	LCNR_WCHR
Glyma.20G221700	LCNR_WCHR
Glyma.20G223700	LCNR_WCHR
Glyma.20G223800	LCNR_WCHR
Glyma.20G223900	LCNR_WCHR
Glyma.20G224000	LCHR_WCSR LCNR_WCHR
Glyma.20G225200	LCNR_WCHR
Glyma.20G225300	LCNR_WCHR
Glyma.20G225400	LCNR_WCHR
Glyma.20G225500	LCNR_WCHR
Glyma.20G225600	LCNR_WCHR
Glyma.20G225700	LCNR_WCHR
Glyma.20G226300	LCHR_WCHR LCHR_WCSR LCNR_WCHR
Glyma.20G226400	LCHR_WCHR LCHR_WCSR LCNR_WCHR
Glyma.20G226500	LCHR_WCHR LCHR_WCSR LCNR_WCHR
Glyma.20G226600	LCHR_WCHR LCHR_WCSR LCNR_WCHR
Glyma.20G226700	LCHR_WCHR LCHR_WCSR LCNR_WCHR
Glyma.20G226800	LCHR_WCHR LCHR_WCSR LCNR_WCHR
Glyma.20G226900	LCHR_WCHR LCHR_WCSR LCNR_WCHR
Glyma.20G227000	LCHR_WCHR LCHR_WCSR LCNR_WCHR
Glyma.20G227100	LCHR_WCHR LCHR_WCSR LCNR_WCHR
Glyma.20G227200	LCHR_WCHR LCHR_WCSR LCNR_WCHR
Glyma.20G227300	LCHR_WCHR LCHR_WCSR LCNR_WCHR
Glyma.20G227400	LCHR_WCSR LCNR_WCHR
Glyma.20G227500	LCHR_WCSR LCNR_WCHR
Glyma.20G227600	LCHR_WCHR LCNR_WCHR
Glyma.20G227700	LCHR_WCHR LCNR_WCHR
Glyma.20G227800	LCHR_WCHR LCNR_WCHR
Glyma.20G227900	LCHR_WCHR LCNR_WCHR
Glyma.20G231000	LCNR_WCHR
Glyma.20G231100	LCNR_WCHR
Glyma.20G231200	LCNR_WCHR
Glyma.20G231300	LCNR_WCHR
Glyma.20G231400	LCNR_WCHR
Glyma.20G231500	LCNR_WCHR
Glyma.20G231600	LCNR_WCHR
Glyma.20G231700	LCNR_WCHR
Glyma.20G231800	LCNR_WCHR
Glyma.20G234300	LCNR_WCHR
Glyma.20G234400	LCNR_WCHR
Glyma.20G234500	LCNR_WCHR
Glyma.20G234600	LCNR_WCHR
Glyma.20G234700	LCNR_WCHR
Glyma.20G236400	LCNR_WCHR
Glyma.20G236500	LCNR_WCHR
Glyma.20G236600	LCNR_WCHR
Glyma.20G236700	LCNR_WCHR
Glyma.20G236800	LCNR_WCHR
Glyma.20G237300	LCHR_WCNR LCHR_WCSR LCNR_WCHR
Glyma.20G237400	LCHR_WCNR LCHR_WCSR LCNR_WCHR
Glyma.20G237500	LCHR_WCNR LCHR_WCSR LCNR_WCHR
Glyma.20G237600	LCHR_WCNR LCHR_WCSR LCNR_WCHR
Glyma.01G031500	LCNR_WCNR
Glyma.01G031600	LCHR_WCHR LCNR_WCNR
Glyma.01G032900	LCHR_WCNR LCNR_WCHR LCNR_WCNR
Glyma.01G042600	LCHR_WCNR LCHR_WCSR LCNR_WCNR
Glyma.01G042700	LCHR_WCNR LCHR_WCSR LCNR_WCNR
Glyma.01G046900	LCHR_WCHR LCHR_WCNR LCNR_WCHR LCNR_WCNR
Glyma.01G047000	LCHR_WCHR LCHR_WCNR LCNR_WCHR LCNR_WCNR
Glyma.01G050100	LCHR_WCHR LCHR_WCNR LCHR_WCSR LCNR_WCHR LCNR_WCNR
Glyma.01G050500	LCHR_WCHR LCHR_WCNR LCHR_WCSR LCNR_WCHR LCNR_WCNR
Glyma.01G054700	LCHR_WCHR LCHR_WCSR LCNR_WCNR
Glyma.01G065300	LCHR_WCNR LCNR_WCNR
Glyma.01G065400	LCHR_WCNR LCNR_WCNR
Glyma.01G070200	LCNR_WCNR
Glyma.01G072300	LCNR_WCNR
Glyma.01G072400	LCNR_WCNR
Glyma.01G073500	LCNR_WCNR
Glyma.01G073600	LCNR_WCNR			Chalcone synthase (CHS-3)
Glyma.01G074000	LCNR_WCNR			HUB1,RDO4
Glyma.01G074900	LCNR_WCNR
Glyma.01G075600	LCNR_WCNR
Glyma.01G075700	LCNR_WCNR
Glyma.01G075800	LCNR_WCNR
Glyma.01G076100	LCNR_WCNR
Glyma.01G076200	LCNR_WCNR
Glyma.01G077100	LCNR_WCNR
Glyma.01G077200	LCNR_WCNR
Glyma.01G077600	LCNR_WCNR
Glyma.01G078000	LCNR_WCNR
Glyma.01G078400	LCNR_WCNR
Glyma.01G081400	LCHR_WCHR LCHR_WCNR LCHR_WCSR LCNR_WCHR LCNR_WCNR
Glyma.01G081500	LCHR_WCNR LCNR_WCNR
Glyma.01G102200	LCNR_WCHR LCNR_WCNR
Glyma.01G114200	LCNR_WCNR
Glyma.01G114300	LCNR_WCNR
Glyma.01G114400	LCNR_WCHR LCNR_WCNR
Glyma.01G116200	LCNR_WCHR LCNR_WCNR
Glyma.01G116300	LCNR_WCHR LCNR_WCNR
Glyma.01G116400	LCNR_WCNR
Glyma.01G119900	LCHR_WCNR LCNR_WCNR
Glyma.01G120000	LCNR_WCNR
Glyma.01G123500	LCNR_WCNR
Glyma.01G131500	LCNR_WCHR LCNR_WCNR
Glyma.01G131600	LCNR_WCHR LCNR_WCNR
Glyma.01G131700	LCNR_WCHR LCNR_WCNR
Glyma.01G132600	LCNR_WCHR LCNR_WCNR
Glyma.01G132700	LCNR_WCHR LCNR_WCNR
Glyma.01G142200	LCNR_WCNR
Glyma.01G142300	LCNR_WCNR
Glyma.01G145100	LCHR_WCHR LCNR_WCNR
Glyma.01G157000	LCNR_WCHR LCNR_WCNR
Glyma.01G163100	LCNR_WCNR
Glyma.01G163200	LCNR_WCNR
Glyma.01G163300	LCNR_WCNR
Glyma.01G163400	LCNR_WCNR
Glyma.01G163500	LCNR_WCNR			atbzip14,FD,FD-1
Glyma.01G163600	LCHR_WCNR LCNR_WCHR LCNR_WCNR
Glyma.01G163700	LCHR_WCNR LCNR_WCHR LCNR_WCNR
Glyma.01G163800	LCHR_WCNR LCNR_WCHR LCNR_WCNR
Glyma.01G163900	LCHR_WCNR LCNR_WCHR LCNR_WCNR
Glyma.01G165600	LCHR_WCSR LCNR_WCNR
Glyma.01G165700	LCHR_WCHR LCHR_WCNR LCHR_WCSR LCNR_WCNR
Glyma.01G165800	LCHR_WCNR LCHR_WCSR LCNR_WCNR
Glyma.01G166200	LCHR_WCSR LCNR_WCNR
Glyma.01G166300	LCHR_WCSR LCNR_WCNR
Glyma.01G166400	LCHR_WCSR LCNR_WCNR
Glyma.01G166800	LCHR_WCSR LCNR_WCNR
Glyma.01G167900	LCNR_WCNR
Glyma.01G168300	LCHR_WCHR LCNR_WCHR LCNR_WCNR
Glyma.01G168400	LCHR_WCHR LCNR_WCHR LCNR_WCNR
Glyma.01G168500	LCHR_WCHR LCNR_WCHR LCNR_WCNR
Glyma.01G168600	LCHR_WCHR LCNR_WCHR LCNR_WCNR
Glyma.01G168700	LCHR_WCHR LCNR_WCHR LCNR_WCNR
Glyma.01G168800	LCHR_WCHR LCNR_WCHR LCNR_WCNR
Glyma.01G168900	LCHR_WCHR LCNR_WCHR LCNR_WCNR
Glyma.01G169500	LCHR_WCHR LCHR_WCSR LCNR_WCHR LCNR_WCNR
Glyma.01G169600	LCHR_WCNR LCHR_WCSR LCNR_WCHR LCNR_WCNR
Glyma.01G169700	LCHR_WCNR LCHR_WCSR LCNR_WCHR LCNR_WCNR
Glyma.01G169800	LCHR_WCNR LCHR_WCSR LCNR_WCHR LCNR_WCNR
Glyma.01G169900	LCHR_WCNR LCHR_WCSR LCNR_WCHR LCNR_WCNR
Glyma.01G170000	LCHR_WCNR LCHR_WCSR LCNR_WCHR LCNR_WCNR
Glyma.01G170100	LCHR_WCNR LCHR_WCSR LCNR_WCHR LCNR_WCNR
Glyma.01G170200	LCHR_WCNR LCHR_WCSR LCNR_WCHR LCNR_WCNR
Glyma.01G170300	LCHR_WCNR LCHR_WCSR LCNR_WCHR LCNR_WCNR
Glyma.01G172600	LCHR_WCNR LCNR_WCHR LCNR_WCNR
Glyma.01G190600	LCNR_WCNR
Glyma.01G190700	LCNR_WCNR
Glyma.01G190800	LCNR_WCNR
Glyma.01G190900	LCNR_WCNR
Glyma.01G191800	LCHR_WCNR LCHR_WCSR LCNR_WCHR LCNR_WCNR
Glyma.01G191900	LCHR_WCNR LCHR_WCSR LCNR_WCHR LCNR_WCNR
Glyma.01G192000	LCHR_WCNR LCHR_WCSR LCNR_WCNR
Glyma.01G192100	LCHR_WCNR LCHR_WCSR LCNR_WCNR
Glyma.01G202600	LCNR_WCNR
Glyma.01G202700	LCNR_WCNR
Glyma.01G202800	LCNR_WCNR
Glyma.01G202900	LCNR_WCNR
Glyma.01G203000	LCNR_WCNR
Glyma.01G203100	LCNR_WCNR
Glyma.02G001200	LCHR_WCNR LCNR_WCNR
Glyma.02G001300	LCHR_WCNR LCNR_WCNR
Glyma.02G001400	LCHR_WCNR LCNR_WCNR
Glyma.02G001500	LCNR_WCNR
Glyma.02G001700	LCNR_WCNR
Glyma.02G002600	LCNR_WCNR
Glyma.02G002700	LCNR_WCNR
Glyma.02G002800	LCNR_WCNR
Glyma.02G002900	LCNR_WCNR
Glyma.02G003100	LCHR_WCNR LCNR_WCNR
Glyma.02G003200	LCHR_WCNR LCNR_WCNR
Glyma.02G003300	LCNR_WCNR
Glyma.02G003400	LCNR_WCNR
Glyma.02G003500	LCNR_WCNR
Glyma.02G003600	LCNR_WCNR
Glyma.02G003700	LCNR_WCHR LCNR_WCNR
Glyma.02G004400	LCNR_WCNR
Glyma.02G004500	LCNR_WCNR
Glyma.02G004600	LCNR_WCNR
Glyma.02G004700	LCNR_WCNR
Glyma.02G005700	LCHR_WCNR LCNR_WCNR			AT-PHH1,ATCRY2,CRY2,FHA,PHH1
Glyma.02G005800	LCHR_WCNR LCNR_WCNR
Glyma.02G005900	LCHR_WCNR LCNR_WCNR
Glyma.02G006000	LCNR_WCNR
Glyma.02G006100	LCNR_WCNR
Glyma.02G006200	LCNR_WCNR
Glyma.02G027800	LCHR_WCNR LCNR_WCNR
Glyma.02G027900	LCHR_WCNR LCNR_WCNR
Glyma.02G028000	LCHR_WCNR LCNR_WCNR
Glyma.02G028100	LCHR_WCNR LCNR_WCNR
Glyma.02G033700	LCHR_WCNR LCHR_WCSR LCNR_WCHR LCNR_WCNR
Glyma.02G033800	LCHR_WCNR LCHR_WCSR LCNR_WCHR LCNR_WCNR
Glyma.02G033900	LCHR_WCNR LCHR_WCSR LCNR_WCHR LCNR_WCNR
Glyma.02G038200	LCHR_WCHR LCNR_WCHR LCNR_WCNR
Glyma.02G038300	LCHR_WCHR LCNR_WCHR LCNR_WCNR
Glyma.02G038400	LCHR_WCHR LCNR_WCHR LCNR_WCNR
Glyma.02G038500	LCHR_WCHR LCNR_WCHR LCNR_WCNR
Glyma.02G038600	LCHR_WCHR LCHR_WCNR LCNR_WCHR LCNR_WCNR
Glyma.02G038700	LCHR_WCHR LCHR_WCNR LCNR_WCHR LCNR_WCNR
Glyma.02G038800	LCHR_WCHR LCHR_WCNR LCNR_WCHR LCNR_WCNR
Glyma.02G038900	LCHR_WCHR LCHR_WCNR LCNR_WCHR LCNR_WCNR
Glyma.02G040900	LCHR_WCNR LCNR_WCNR
Glyma.02G041000	LCHR_WCNR LCNR_WCNR
Glyma.02G041100	LCHR_WCNR LCNR_WCNR
Glyma.02G041200	LCHR_WCNR LCNR_WCNR
Glyma.02G041300	LCHR_WCNR LCNR_WCNR
Glyma.02G041400	LCHR_WCNR LCNR_WCNR
Glyma.02G041500	LCHR_WCNR LCNR_WCNR			AGL22,SVP
Glyma.02G044500	LCHR_WCNR LCHR_WCSR LCNR_WCHR LCNR_WCNR
Glyma.02G044600	LCHR_WCNR LCHR_WCSR LCNR_WCHR LCNR_WCNR
Glyma.02G044700	LCHR_WCNR LCHR_WCSR LCNR_WCHR LCNR_WCNR
Glyma.02G044800	LCHR_WCNR LCHR_WCSR LCNR_WCHR LCNR_WCNR
Glyma.02G044900	LCHR_WCNR LCHR_WCSR LCNR_WCHR LCNR_WCNR
Glyma.02G045000	LCHR_WCNR LCHR_WCSR LCNR_WCHR LCNR_WCNR
Glyma.02G045100	LCHR_WCNR LCHR_WCSR LCNR_WCHR LCNR_WCNR
Glyma.02G045400	LCNR_WCNR
Glyma.02G045500	LCNR_WCNR			atbzip14,FD,FD-1
Glyma.02G045600	LCNR_WCNR
Glyma.02G045700	LCNR_WCNR
Glyma.02G046100	LCNR_WCNR
Glyma.02G046200	LCNR_WCNR
Glyma.02G046300	LCNR_WCNR
Glyma.02G046400	LCNR_WCNR
Glyma.02G046500	LCHR_WCNR LCNR_WCNR
Glyma.02G047900	LCHR_WCNR LCHR_WCSR LCNR_WCNR
Glyma.02G048000	LCHR_WCHR LCHR_WCNR LCHR_WCSR LCNR_WCHR LCNR_WCNR
Glyma.02G048100	LCHR_WCHR LCHR_WCNR LCHR_WCSR LCNR_WCHR LCNR_WCNR
Glyma.02G048200	LCHR_WCHR LCHR_WCNR LCHR_WCSR LCNR_WCNR
Glyma.02G048300	LCHR_WCHR LCHR_WCNR LCHR_WCSR LCNR_WCNR
Glyma.02G048400	LCHR_WCHR LCHR_WCNR LCHR_WCSR LCNR_WCNR
Glyma.02G051600	LCHR_WCHR LCNR_WCHR LCNR_WCNR
Glyma.02G051700	LCHR_WCHR LCNR_WCNR
Glyma.02G051800	LCNR_WCNR
Glyma.02G051900	LCNR_WCNR
Glyma.02G052900	LCHR_WCHR LCNR_WCHR LCNR_WCNR
Glyma.02G053000	LCHR_WCHR LCHR_WCNR LCNR_WCHR LCNR_WCNR
Glyma.02G053100	LCHR_WCHR LCHR_WCNR LCNR_WCHR LCNR_WCNR
Glyma.02G053200	LCHR_WCHR LCHR_WCNR LCNR_WCHR LCNR_WCNR
Glyma.02G053300	LCHR_WCHR LCNR_WCNR
Glyma.02G053400	LCHR_WCHR LCNR_WCNR
Glyma.02G053500	LCHR_WCHR LCNR_WCHR LCNR_WCNR
Glyma.02G053600	LCHR_WCHR LCNR_WCHR LCNR_WCNR
Glyma.02G053700	LCNR_WCHR LCNR_WCNR
Glyma.02G053800	LCNR_WCHR LCNR_WCNR
Glyma.02G053900	LCNR_WCHR LCNR_WCNR
Glyma.02G054000	LCNR_WCHR LCNR_WCNR
Glyma.02G054100	LCNR_WCHR LCNR_WCNR
Glyma.02G054200	LCNR_WCHR LCNR_WCNR
Glyma.02G054300	LCNR_WCHR LCNR_WCNR
Glyma.02G055700	LCHR_WCNR LCHR_WCSR LCNR_WCHR LCNR_WCNR
Glyma.02G055800	LCHR_WCNR LCHR_WCSR LCNR_WCHR LCNR_WCNR
Glyma.02G055900	LCHR_WCSR LCNR_WCHR LCNR_WCNR
Glyma.02G056000	LCHR_WCSR LCNR_WCHR LCNR_WCNR
Glyma.02G057600	LCNR_WCNR
Glyma.02G057700	LCNR_WCNR
Glyma.02G057800	LCNR_WCNR
Glyma.02G057900	LCNR_WCNR
Glyma.02G058000	LCNR_WCNR
Glyma.02G059000	LCHR_WCNR LCNR_WCNR
Glyma.02G059100	LCHR_WCNR LCNR_WCNR
Glyma.02G060000	LCHR_WCSR LCNR_WCNR
Glyma.02G074000	LCNR_WCNR
Glyma.02G074100	LCNR_WCNR
Glyma.02G074200	LCNR_WCNR
Glyma.02G090100	LCHR_WCHR LCHR_WCSR LCNR_WCNR
Glyma.02G090200	LCHR_WCHR LCHR_WCSR LCNR_WCNR
Glyma.02G090300	LCHR_WCHR LCHR_WCSR LCNR_WCNR
Glyma.02G090600	LCNR_WCNR
Glyma.02G091900	LCHR_WCNR LCHR_WCSR LCNR_WCNR
Glyma.02G092000	LCHR_WCNR LCHR_WCSR LCNR_WCNR
Glyma.02G092100	LCHR_WCNR LCHR_WCSR LCNR_WCNR
Glyma.02G092200	LCHR_WCSR LCNR_WCNR
Glyma.02G095800	LCNR_WCNR
Glyma.02G095900	LCNR_WCNR
Glyma.02G099600	LCHR_WCHR LCHR_WCNR LCNR_WCNR
Glyma.02G101400	LCNR_WCHR LCNR_WCNR
Glyma.02G101500	LCNR_WCHR LCNR_WCNR
Glyma.02G101600	LCNR_WCHR LCNR_WCNR
Glyma.02G101700	LCNR_WCHR LCNR_WCNR
Glyma.02G101800	LCNR_WCNR
Glyma.02G101900	LCNR_WCNR
Glyma.02G102300	LCHR_WCNR LCHR_WCSR LCNR_WCNR
Glyma.02G102400	LCHR_WCNR LCHR_WCSR LCNR_WCNR
Glyma.02G102500	LCHR_WCNR LCHR_WCSR LCNR_WCNR
Glyma.02G102600	LCHR_WCNR LCHR_WCSR LCNR_WCNR
Glyma.02G118400	LCNR_WCNR
Glyma.02G118500	LCNR_WCNR
Glyma.02G118600	LCNR_WCNR
Glyma.02G118700	LCNR_WCNR
Glyma.02G118800	LCNR_WCNR
Glyma.02G118900	LCNR_WCNR
Glyma.02G119000	LCNR_WCNR
Glyma.02G119700	LCNR_WCNR
Glyma.02G119800	LCNR_WCNR
Glyma.02G119900	LCNR_WCNR
Glyma.02G120000	LCNR_WCNR
Glyma.02G120300	LCHR_WCHR LCNR_WCNR
Glyma.02G120400	LCHR_WCHR LCNR_WCNR
Glyma.02G120500	LCHR_WCHR LCNR_WCNR
Glyma.02G124200	LCNR_WCNR
Glyma.02G124300	LCNR_WCNR
Glyma.02G132900	LCNR_WCNR
Glyma.02G133000	LCNR_WCNR
Glyma.02G133100	LCNR_WCNR
Glyma.02G133200	LCNR_WCNR
Glyma.02G133300	LCHR_WCHR LCNR_WCNR
Glyma.02G133400	LCHR_WCHR LCNR_WCNR
Glyma.02G134800	LCNR_WCNR
Glyma.02G134900	LCNR_WCHR LCNR_WCNR
Glyma.02G135000	LCNR_WCHR LCNR_WCNR
Glyma.02G166200	LCNR_WCHR LCNR_WCNR
Glyma.02G168000	LCNR_WCNR
Glyma.02G168100	LCNR_WCNR
Glyma.02G168900	LCNR_WCNR
Glyma.02G176900	LCNR_WCNR
Glyma.02G177000	LCNR_WCNR
Glyma.02G177100	LCHR_WCNR LCNR_WCNR
Glyma.02G177200	LCHR_WCNR LCNR_WCNR
Glyma.02G177400	LCHR_WCNR LCNR_WCNR
Glyma.02G177500	LCHR_WCNR LCHR_WCSR LCNR_WCNR			IPA1-2, SPL9
Glyma.02G177600	LCHR_WCNR LCHR_WCSR LCNR_WCNR
Glyma.02G177700	LCNR_WCNR
Glyma.02G177900	LCHR_WCNR LCNR_WCNR
Glyma.02G178100	LCNR_WCNR
Glyma.02G178300	LCHR_WCHR LCHR_WCNR LCNR_WCHR LCNR_WCNR
Glyma.02G197800	LCNR_WCNR
Glyma.02G197900	LCNR_WCNR
Glyma.02G201400	LCNR_WCNR
Glyma.02G201500	LCNR_WCHR LCNR_WCNR
Glyma.02G201600	LCNR_WCHR LCNR_WCNR
Glyma.02G208100	LCHR_WCNR LCNR_WCHR LCNR_WCNR
Glyma.02G214300	LCHR_WCHR LCNR_WCNR
Glyma.02G214400	LCHR_WCHR LCNR_WCNR
Glyma.02G219600	LCHR_WCHR LCNR_WCHR LCNR_WCNR
Glyma.02G219700	LCHR_WCHR LCNR_WCHR LCNR_WCNR
Glyma.02G219800	LCHR_WCHR LCHR_WCNR LCHR_WCSR LCNR_WCHR LCNR_WCNR
Glyma.02G219900	LCHR_WCHR LCNR_WCHR LCNR_WCNR
Glyma.02G220000	LCHR_WCHR LCNR_WCHR LCNR_WCNR
Glyma.02G220100	LCHR_WCHR LCNR_WCHR LCNR_WCNR
Glyma.02G220200	LCHR_WCHR LCHR_WCSR LCNR_WCHR LCNR_WCNR
Glyma.02G220300	LCHR_WCHR LCHR_WCSR LCNR_WCHR LCNR_WCNR
Glyma.02G230300	LCNR_WCNR
Glyma.02G230400	LCNR_WCNR
Glyma.02G235000	LCHR_WCHR LCNR_WCNR
Glyma.02G235100	LCNR_WCNR
Glyma.02G235200	LCNR_WCNR
Glyma.02G235300	LCNR_WCNR
Glyma.02G240200	LCNR_WCNR
Glyma.02G240300	LCNR_WCNR
Glyma.02G240400	LCNR_WCHR LCNR_WCNR
Glyma.02G240500	LCNR_WCHR LCNR_WCNR
Glyma.02G240600	LCNR_WCHR LCNR_WCNR
Glyma.02G240700	LCNR_WCHR LCNR_WCNR
Glyma.02G242300	LCNR_WCNR
Glyma.02G242400	LCNR_WCNR
Glyma.02G242500	LCNR_WCNR
Glyma.02G242600	LCNR_WCNR
Glyma.02G242700	LCNR_WCNR
Glyma.02G242800	LCNR_WCNR
Glyma.02G246100	LCNR_WCHR LCNR_WCNR
Glyma.02G246200	LCNR_WCHR LCNR_WCNR
Glyma.02G246300	LCNR_WCHR LCNR_WCNR
Glyma.02G246400	LCNR_WCHR LCNR_WCNR
Glyma.02G247100	LCNR_WCNR
Glyma.02G247200	LCNR_WCNR
Glyma.02G247300	LCNR_WCNR
Glyma.02G247400	LCNR_WCNR
Glyma.02G247500	LCNR_WCNR
Glyma.02G247600	LCNR_WCNR
Glyma.02G247700	LCNR_WCNR
Glyma.02G247800	LCNR_WCNR
Glyma.02G255800	LCNR_WCNR
Glyma.02G255900	LCNR_WCNR
Glyma.02G256000	LCNR_WCNR
Glyma.02G256100	LCNR_WCNR
Glyma.02G256200	LCNR_WCNR
Glyma.02G256300	LCNR_WCNR
Glyma.02G256400	LCNR_WCNR
Glyma.02G256500	LCNR_WCNR
Glyma.02G256600	LCNR_WCNR
Glyma.02G256700	LCNR_WCNR
Glyma.02G261700	LCNR_WCNR
Glyma.02G261800	LCNR_WCNR
Glyma.02G291700	LCNR_WCNR
Glyma.02G291800	LCNR_WCNR
Glyma.02G291900	LCNR_WCNR
Glyma.02G293200	LCNR_WCNR
Glyma.02G293300	LCNR_WCNR
Glyma.02G293400	LCNR_WCNR
Glyma.02G293500	LCNR_WCNR
Glyma.02G293600	LCNR_WCNR
Glyma.02G293700	LCNR_WCNR
Glyma.02G294500	LCNR_WCNR
Glyma.02G294600	LCNR_WCNR
Glyma.02G294700	LCNR_WCNR
Glyma.02G294800	LCNR_WCNR
Glyma.02G297200	LCNR_WCHR LCNR_WCNR
Glyma.02G297300	LCNR_WCHR LCNR_WCNR
Glyma.02G297400	LCNR_WCHR LCNR_WCNR
Glyma.02G297500	LCNR_WCHR LCNR_WCNR
Glyma.02G297600	LCNR_WCNR
Glyma.02G297700	LCNR_WCNR
Glyma.02G297800	LCNR_WCNR
Glyma.02G297900	LCNR_WCNR
Glyma.02G300700	LCHR_WCNR LCNR_WCNR
Glyma.02G300800	LCHR_WCNR LCNR_WCNR
Glyma.02G300900	LCHR_WCNR LCNR_WCNR
Glyma.02G301000	LCHR_WCNR LCNR_WCNR
Glyma.02G301100	LCHR_WCNR LCNR_WCNR
Glyma.02G301200	LCHR_WCNR LCNR_WCNR
Glyma.02G301300	LCNR_WCNR
Glyma.02G301400	LCNR_WCNR
Glyma.02G301500	LCNR_WCNR
Glyma.02G301600	LCNR_WCNR
Glyma.02G303600	LCHR_WCHR LCNR_WCNR
Glyma.02G303700	LCNR_WCNR
Glyma.02G303800	LCNR_WCNR
Glyma.02G303900	LCNR_WCNR
Glyma.02G304000	LCNR_WCNR
Glyma.02G304100	LCNR_WCNR
Glyma.02G304200	LCNR_WCNR
Glyma.02G304600	LCNR_WCNR
Glyma.02G304700	LCNR_WCNR
Glyma.02G304800	LCNR_WCNR
Glyma.02G304900	LCNR_WCNR
Glyma.02G305000	LCNR_WCNR
Glyma.02G305100	LCNR_WCNR
Glyma.02G305200	LCNR_WCNR
Glyma.02G305300	LCNR_WCNR
Glyma.02G305400	LCNR_WCNR
Glyma.02G305500	LCNR_WCNR
Glyma.02G305600	LCNR_WCNR
Glyma.02G305700	LCNR_WCNR
Glyma.02G305800	LCNR_WCNR
Glyma.02G305900	LCNR_WCNR
Glyma.02G306000	LCNR_WCNR
Glyma.02G306100	LCNR_WCNR
Glyma.02G306200	LCNR_WCNR
Glyma.02G306300	LCNR_WCNR
Glyma.02G306400	LCNR_WCNR
Glyma.02G306500	LCNR_WCNR
Glyma.02G306600	LCNR_WCNR
Glyma.02G310700	LCNR_WCNR
Glyma.02G310800	LCNR_WCNR
Glyma.02G310900	LCNR_WCNR
Glyma.02G311000	LCNR_WCNR
Glyma.02G311100	LCNR_WCNR
Glyma.02G311200	LCNR_WCNR
Glyma.03G000100	LCNR_WCNR
Glyma.03G000200	LCNR_WCNR
Glyma.03G000300	LCNR_WCNR
Glyma.03G000400	LCNR_WCNR
Glyma.03G000500	LCNR_WCNR
Glyma.03G000600	LCNR_WCNR
Glyma.03G000700	LCNR_WCNR
Glyma.03G001000	LCNR_WCNR
Glyma.03G001100	LCNR_WCNR
Glyma.03G001200	LCNR_WCNR
Glyma.03G002300	LCNR_WCNR
Glyma.03G002400	LCNR_WCNR
Glyma.03G002600	LCNR_WCHR LCNR_WCNR
Glyma.03G002700	LCNR_WCHR LCNR_WCNR
Glyma.03G002800	LCNR_WCHR LCNR_WCNR
Glyma.03G002900	LCNR_WCHR LCNR_WCNR
Glyma.03G003000	LCNR_WCHR LCNR_WCNR
Glyma.03G003100	LCNR_WCHR LCNR_WCNR
Glyma.03G003200	LCNR_WCNR
Glyma.03G003300	LCNR_WCNR
Glyma.03G003400	LCHR_WCNR LCNR_WCNR
Glyma.03G003500	LCHR_WCNR LCNR_WCNR
Glyma.03G003600	LCHR_WCNR LCNR_WCNR
Glyma.03G003700	LCHR_WCNR LCNR_WCNR
Glyma.03G004900	LCHR_WCHR LCHR_WCNR LCNR_WCHR LCNR_WCNR
Glyma.03G005000	LCHR_WCHR LCNR_WCHR LCNR_WCNR
Glyma.03G005100	LCHR_WCHR LCNR_WCHR LCNR_WCNR
Glyma.03G005800	LCHR_WCHR LCHR_WCNR LCHR_WCSR LCNR_WCHR LCNR_WCNR
Glyma.03G008600	LCNR_WCHR LCNR_WCNR
Glyma.03G008700	LCNR_WCHR LCNR_WCNR
Glyma.03G008800	LCNR_WCHR LCNR_WCNR
Glyma.03G009200	LCHR_WCHR LCNR_WCHR LCNR_WCNR			CCT,CRP
Glyma.03G009300	LCHR_WCHR LCNR_WCHR LCNR_WCNR
Glyma.03G009400	LCHR_WCHR LCNR_WCNR
Glyma.03G012400	LCNR_WCNR
Glyma.03G016500	LCHR_WCHR LCNR_WCNR
Glyma.03G017300	LCNR_WCNR
Glyma.03G017400	LCNR_WCNR
Glyma.03G017500	LCNR_WCNR
Glyma.03G019300	LCNR_WCNR			AGL20,ATSOC1,SOC1
Glyma.03G023100	LCNR_WCHR LCNR_WCNR
Glyma.03G023200	LCNR_WCHR LCNR_WCNR
Glyma.03G023300	LCNR_WCHR LCNR_WCNR
Glyma.03G023400	LCNR_WCHR LCNR_WCNR
Glyma.03G024200	LCNR_WCHR LCNR_WCNR
Glyma.03G025400	LCNR_WCHR LCNR_WCNR
Glyma.03G025700	LCNR_WCHR LCNR_WCNR
Glyma.03G026900	LCHR_WCNR LCNR_WCHR LCNR_WCNR
Glyma.03G027000	LCNR_WCHR LCNR_WCNR
Glyma.03G030000	LCNR_WCNR
Glyma.03G030100	LCNR_WCNR
Glyma.03G030200	LCNR_WCHR LCNR_WCNR
Glyma.03G030300	LCNR_WCHR LCNR_WCNR
Glyma.03G031200	LCNR_WCHR LCNR_WCNR
Glyma.03G031800	LCNR_WCHR LCNR_WCNR
Glyma.03G036700	LCNR_WCNR
Glyma.03G037100	LCNR_WCHR LCNR_WCNR
Glyma.03G037300	LCNR_WCHR LCNR_WCNR
Glyma.03G037400	LCNR_WCHR LCNR_WCNR
Glyma.03G037500	LCNR_WCHR LCNR_WCNR
Glyma.03G037600	LCHR_WCNR LCNR_WCNR
Glyma.03G037700	LCHR_WCNR LCNR_WCNR
Glyma.03G037800	LCHR_WCNR LCNR_WCHR LCNR_WCNR
Glyma.03G037900	LCHR_WCNR LCNR_WCHR LCNR_WCNR
Glyma.03G038400	LCHR_WCNR LCNR_WCNR
Glyma.03G038500	LCHR_WCNR LCNR_WCNR
Glyma.03G038600	LCHR_WCHR LCHR_WCNR LCHR_WCSR LCNR_WCHR LCNR_WCNR
Glyma.03G038700	LCHR_WCNR LCHR_WCSR LCNR_WCHR LCNR_WCNR
Glyma.03G039700	LCNR_WCHR LCNR_WCNR
Glyma.03G039800	LCHR_WCHR LCHR_WCNR LCHR_WCSR LCNR_WCHR LCNR_WCNR
Glyma.03G040200	LCNR_WCNR
Glyma.03G040400	LCNR_WCHR LCNR_WCNR
Glyma.03G041200	LCNR_WCHR LCNR_WCNR
Glyma.03G041300	LCNR_WCHR LCNR_WCNR
Glyma.03G041800	LCNR_WCHR LCNR_WCNR
Glyma.03G041900	LCHR_WCNR LCHR_WCSR LCNR_WCHR LCNR_WCNR
Glyma.03G042700	LCNR_WCHR LCNR_WCNR
Glyma.03G042800	LCNR_WCHR LCNR_WCNR
Glyma.03G044400	LCNR_WCHR LCNR_WCNR
Glyma.03G047900	LCNR_WCHR LCNR_WCNR
Glyma.03G048000	LCNR_WCHR LCNR_WCNR
Glyma.03G048100	LCNR_WCHR LCNR_WCNR
Glyma.03G048200	LCNR_WCHR LCNR_WCNR
Glyma.03G048300	LCNR_WCHR LCNR_WCNR
Glyma.03G048400	LCNR_WCHR LCNR_WCNR
Glyma.03G049400	LCNR_WCHR LCNR_WCNR
Glyma.03G050100	LCNR_WCNR
Glyma.03G050700	LCHR_WCNR LCNR_WCHR LCNR_WCNR
Glyma.03G050800	LCHR_WCNR LCNR_WCHR LCNR_WCNR
Glyma.03G051900	LCNR_WCNR
Glyma.03G052000	LCNR_WCNR
Glyma.03G052900	LCNR_WCNR
Glyma.03G054600	LCHR_WCNR LCHR_WCSR LCNR_WCNR
Glyma.03G054700	LCHR_WCNR LCHR_WCSR LCNR_WCNR
Glyma.03G054800	LCHR_WCNR LCHR_WCSR LCNR_WCHR LCNR_WCNR
Glyma.03G054900	LCNR_WCHR LCNR_WCNR
Glyma.03G055000	LCNR_WCHR LCNR_WCNR
Glyma.03G056200	LCNR_WCHR LCNR_WCNR
Glyma.03G057900	LCHR_WCHR LCHR_WCNR LCHR_WCSR LCNR_WCNR
Glyma.03G060000	LCHR_WCSR LCNR_WCHR LCNR_WCNR
Glyma.03G066100	LCNR_WCHR LCNR_WCNR
Glyma.03G066200	LCNR_WCHR LCNR_WCNR
Glyma.03G066500	LCHR_WCSR LCNR_WCHR LCNR_WCNR
Glyma.03G072000	LCNR_WCHR LCNR_WCNR
Glyma.03G072100	LCNR_WCHR LCNR_WCNR
Glyma.03G073800	LCNR_WCHR LCNR_WCNR
Glyma.03G074100	LCNR_WCHR LCNR_WCNR
Glyma.03G074200	LCNR_WCHR LCNR_WCNR
Glyma.03G077500	LCHR_WCNR LCHR_WCSR LCNR_WCNR
Glyma.03G078000	LCNR_WCNR
Glyma.03G078400	LCNR_WCNR
Glyma.03G078700	LCNR_WCNR
Glyma.03G079200	LCNR_WCNR
Glyma.03G079300	LCNR_WCNR
Glyma.03G081600	LCHR_WCNR LCNR_WCNR
Glyma.03G082500	LCNR_WCNR
Glyma.03G082600	LCHR_WCNR LCNR_WCNR
Glyma.03G082700	LCHR_WCNR LCNR_WCNR
Glyma.03G082800	LCHR_WCNR LCNR_WCNR
Glyma.03G085500	LCNR_WCNR
Glyma.03G086300	LCHR_WCSR LCNR_WCNR
Glyma.03G087900	LCNR_WCNR
Glyma.03G089000	LCHR_WCNR LCNR_WCNR
Glyma.03G096000	LCNR_WCHR LCNR_WCNR
Glyma.03G096100	LCNR_WCHR LCNR_WCNR
Glyma.03G096200	LCNR_WCHR LCNR_WCNR
Glyma.03G096300	LCHR_WCHR LCHR_WCNR LCNR_WCHR LCNR_WCNR
Glyma.03G096400	LCHR_WCHR LCHR_WCNR LCHR_WCSR LCNR_WCHR LCNR_WCNR
Glyma.03G097500	LCHR_WCNR LCHR_WCSR LCNR_WCHR LCNR_WCNR
Glyma.03G098200	LCHR_WCHR LCHR_WCNR LCHR_WCSR LCNR_WCHR LCNR_WCNR
Glyma.03G098300	LCHR_WCHR LCHR_WCNR LCHR_WCSR LCNR_WCHR LCNR_WCNR
Glyma.03G098400	LCHR_WCHR LCHR_WCNR LCHR_WCSR LCNR_WCHR LCNR_WCNR
Glyma.03G098500	LCHR_WCHR LCHR_WCNR LCHR_WCSR LCNR_WCHR LCNR_WCNR
Glyma.03G117400	LCHR_WCSR LCNR_WCNR
Glyma.03G119600	LCNR_WCNR
Glyma.03G119700	LCNR_WCNR
Glyma.03G119800	LCNR_WCNR
Glyma.03G119900	LCNR_WCNR
Glyma.03G120000	LCNR_WCNR
Glyma.03G120100	LCNR_WCNR
Glyma.03G120200	LCHR_WCSR LCNR_WCNR
Glyma.03G120300	LCHR_WCSR LCNR_WCNR
Glyma.03G120400	LCHR_WCSR LCNR_WCNR
Glyma.03G120500	LCHR_WCSR LCNR_WCNR
Glyma.03G124500	LCNR_WCHR LCNR_WCNR
Glyma.03G124600	LCNR_WCHR LCNR_WCNR
Glyma.03G125500	LCNR_WCHR LCNR_WCNR
Glyma.03G125600	LCNR_WCHR LCNR_WCNR
Glyma.03G125700	LCNR_WCHR LCNR_WCNR
Glyma.03G125800	LCNR_WCHR LCNR_WCNR
Glyma.03G127300	LCNR_WCNR
Glyma.03G127400	LCNR_WCNR
Glyma.03G127500	LCNR_WCNR
Glyma.03G128900	LCHR_WCNR LCNR_WCHR LCNR_WCNR
Glyma.03G129000	LCHR_WCNR LCNR_WCHR LCNR_WCNR
Glyma.03G129100	LCHR_WCNR LCNR_WCHR LCNR_WCNR
Glyma.03G129200	LCHR_WCNR LCNR_WCHR LCNR_WCNR
Glyma.03G129300	LCHR_WCNR LCNR_WCHR LCNR_WCNR
Glyma.03G133500	LCNR_WCHR LCNR_WCNR
Glyma.03G134600	LCNR_WCNR
Glyma.03G134700	LCNR_WCNR
Glyma.03G136000	LCHR_WCSR LCNR_WCNR
Glyma.03G145800	LCNR_WCNR
Glyma.03G145900	LCNR_WCNR
Glyma.03G146000	LCNR_WCNR
Glyma.03G146100	LCNR_WCHR LCNR_WCNR
Glyma.03G146200	LCNR_WCHR LCNR_WCNR
Glyma.03G169300	LCNR_WCNR
Glyma.03G169400	LCNR_WCNR
Glyma.03G175200	LCNR_WCNR
Glyma.03G175300	LCHR_WCSR LCNR_WCNR
Glyma.03G175400	LCHR_WCSR LCNR_WCNR
Glyma.03G175500	LCHR_WCSR LCNR_WCNR
Glyma.03G175600	LCHR_WCNR LCHR_WCSR LCNR_WCNR
Glyma.03G175700	LCHR_WCNR LCHR_WCSR LCNR_WCNR
Glyma.03G175800	LCHR_WCNR LCHR_WCSR LCNR_WCNR
Glyma.03G175900	LCHR_WCNR LCHR_WCSR LCNR_WCNR
Glyma.03G176000	LCHR_WCNR LCHR_WCSR LCNR_WCNR
Glyma.03G176600	LCNR_WCNR			WRKY44
Glyma.03G176700	LCHR_WCHR LCNR_WCNR
Glyma.03G176800	LCHR_WCHR LCNR_WCNR
Glyma.03G176900	LCHR_WCHR LCNR_WCNR
Glyma.03G177000	LCHR_WCHR LCNR_WCNR
Glyma.03G177100	LCHR_WCHR LCNR_WCNR
Glyma.03G177200	LCHR_WCHR LCNR_WCNR
Glyma.03G177300	LCHR_WCHR LCNR_WCNR
Glyma.03G177400	LCHR_WCHR LCNR_WCNR
Glyma.03G177700	LCNR_WCNR
Glyma.03G177800	LCNR_WCNR
Glyma.03G177900	LCNR_WCNR
Glyma.03G178000	LCNR_WCNR
Glyma.03G206800	LCNR_WCNR
Glyma.03G206900	LCNR_WCNR
Glyma.03G207000	LCNR_WCNR
Glyma.03G207100	LCNR_WCNR
Glyma.03G236100	LCNR_WCNR
Glyma.03G236200	LCNR_WCNR
Glyma.03G236300	LCNR_WCNR
Glyma.03G236400	LCNR_WCNR
Glyma.03G238000	LCNR_WCNR
Glyma.03G238100	LCNR_WCNR
Glyma.03G238200	LCNR_WCNR
Glyma.03G238300	LCNR_WCNR
Glyma.03G238400	LCNR_WCNR
Glyma.03G238500	LCNR_WCNR
Glyma.03G238600	LCNR_WCNR
Glyma.03G238700	LCNR_WCNR
Glyma.03G256000	LCNR_WCNR
Glyma.03G256100	LCNR_WCNR
Glyma.03G256200	LCNR_WCNR
Glyma.03G257200	LCHR_WCNR LCNR_WCNR
Glyma.03G257300	LCHR_WCNR LCNR_WCNR
Glyma.03G257400	LCHR_WCNR LCNR_WCNR
Glyma.03G257500	LCHR_WCNR LCNR_WCNR
Glyma.03G257600	LCHR_WCNR LCNR_WCNR
Glyma.03G257700	LCHR_WCNR LCNR_WCNR
Glyma.03G257800	LCHR_WCNR LCNR_WCNR
Glyma.03G257900	LCNR_WCNR
Glyma.04G023800	LCNR_WCHR LCNR_WCNR
Glyma.04G023900	LCNR_WCHR LCNR_WCNR
Glyma.04G024000	LCNR_WCHR LCNR_WCNR
Glyma.04G024100	LCNR_WCHR LCNR_WCNR
Glyma.04G024200	LCNR_WCHR LCNR_WCNR
Glyma.04G024300	LCNR_WCHR LCNR_WCNR
Glyma.04G024400	LCNR_WCHR LCNR_WCNR
Glyma.04G024500	LCNR_WCHR LCNR_WCNR
Glyma.04G024600	LCNR_WCHR LCNR_WCNR
Glyma.04G024700	LCNR_WCHR LCNR_WCNR
Glyma.04G024800	LCNR_WCHR LCNR_WCNR
Glyma.04G024900	LCNR_WCHR LCNR_WCNR
Glyma.04G025000	LCHR_WCSR LCNR_WCHR LCNR_WCNR
Glyma.04G025100	LCHR_WCSR LCNR_WCHR LCNR_WCNR
Glyma.04G025200	LCHR_WCSR LCNR_WCHR LCNR_WCNR
Glyma.04G026100	LCNR_WCNR
Glyma.04G026200	LCNR_WCNR
Glyma.04G026300	LCNR_WCNR
Glyma.04G027100	LCHR_WCNR LCNR_WCNR
Glyma.04G027200	LCHR_WCNR LCNR_WCNR
Glyma.04G027300	LCHR_WCNR LCHR_WCSR LCNR_WCNR
Glyma.04G027400	LCHR_WCNR LCHR_WCSR LCNR_WCNR
Glyma.04G028700	LCHR_WCNR LCNR_WCHR LCNR_WCNR
Glyma.04G028800	LCHR_WCNR LCNR_WCHR LCNR_WCNR
Glyma.04G028900	LCHR_WCNR LCNR_WCHR LCNR_WCNR
Glyma.04G029000	LCHR_WCNR LCNR_WCHR LCNR_WCNR
Glyma.04G029100	LCHR_WCNR LCNR_WCHR LCNR_WCNR
Glyma.04G029200	LCHR_WCNR LCNR_WCHR LCNR_WCNR
Glyma.04G029300	LCHR_WCNR LCNR_WCHR LCNR_WCNR
Glyma.04G029400	LCHR_WCNR LCNR_WCHR LCNR_WCNR
Glyma.04G029500	LCHR_WCNR LCNR_WCHR LCNR_WCNR
Glyma.04G029600	LCNR_WCHR LCNR_WCNR
Glyma.04G029700	LCHR_WCNR LCNR_WCHR LCNR_WCNR
Glyma.04G029800	LCHR_WCNR LCNR_WCNR
Glyma.04G029900	LCHR_WCNR LCHR_WCSR LCNR_WCNR
Glyma.04G030000	LCHR_WCNR LCHR_WCSR LCNR_WCNR
Glyma.04G030100	LCHR_WCNR LCHR_WCSR LCNR_WCNR
Glyma.04G030200	LCHR_WCNR LCHR_WCSR LCNR_WCNR
Glyma.04G033600	LCHR_WCHR LCNR_WCHR LCNR_WCNR
Glyma.04G033700	LCHR_WCHR LCNR_WCHR LCNR_WCNR
Glyma.04G033800	LCHR_WCNR LCNR_WCHR LCNR_WCNR
Glyma.04G043100	LCNR_WCNR
Glyma.04G043200	LCNR_WCNR
Glyma.04G043300	LCNR_WCNR
Glyma.04G043400	LCNR_WCNR
Glyma.04G043500	LCNR_WCNR
Glyma.04G043600	LCNR_WCNR
Glyma.04G043700	LCHR_WCSR LCNR_WCNR
Glyma.04G045600	LCNR_WCNR
Glyma.04G045700	LCHR_WCNR LCNR_WCHR LCNR_WCNR
Glyma.04G045800	LCHR_WCNR LCNR_WCHR LCNR_WCNR
Glyma.04G045900	LCHR_WCNR LCNR_WCHR LCNR_WCNR
Glyma.04G046000	LCHR_WCNR LCNR_WCHR LCNR_WCNR
Glyma.04G050500	LCHR_WCHR LCNR_WCNR
Glyma.04G050600	LCHR_WCHR LCNR_WCNR
Glyma.04G050700	LCNR_WCNR
Glyma.04G050800	LCNR_WCNR			ATH1
Glyma.04G050900	LCNR_WCNR
Glyma.04G052000	LCNR_WCNR
Glyma.04G052100	LCHR_WCSR LCNR_WCNR
Glyma.04G052200	LCHR_WCSR LCNR_WCNR
Glyma.04G055200	LCHR_WCNR LCNR_WCHR LCNR_WCNR
Glyma.04G055300	LCHR_WCNR LCNR_WCHR LCNR_WCNR
Glyma.04G055400	LCHR_WCNR LCNR_WCHR LCNR_WCNR
Glyma.04G069700	LCNR_WCNR
Glyma.04G069800	LCNR_WCNR
Glyma.04G073200	LCNR_WCNR
Glyma.04G073300	LCNR_WCNR
Glyma.04G076400	LCNR_WCNR
Glyma.04G076500	LCNR_WCNR
Glyma.04G076600	LCNR_WCNR
Glyma.04G083300	LCNR_WCNR
Glyma.04G083400	LCNR_WCNR
Glyma.04G083500	LCNR_WCNR
Glyma.04G083600	LCHR_WCHR LCNR_WCNR
Glyma.04G083700	LCHR_WCHR LCNR_WCNR
Glyma.04G084100	LCNR_WCNR
Glyma.04G084200	LCNR_WCNR
Glyma.04G094700	LCHR_WCNR LCHR_WCSR LCNR_WCNR
Glyma.04G094800	LCHR_WCNR LCHR_WCSR LCNR_WCNR
Glyma.04G094900	LCHR_WCNR LCHR_WCSR LCNR_WCNR
Glyma.04G095000	LCHR_WCNR LCHR_WCSR LCNR_WCNR
Glyma.04G095100	LCHR_WCNR LCHR_WCSR LCNR_WCNR
Glyma.04G095200	LCNR_WCNR
Glyma.04G095300	LCNR_WCNR
Glyma.04G095400	LCNR_WCNR
Glyma.04G095500	LCNR_WCNR
Glyma.04G095800	LCNR_WCNR
Glyma.04G095900	LCNR_WCNR
Glyma.04G096000	LCNR_WCNR
Glyma.04G096100	LCNR_WCNR
Glyma.04G096200	LCNR_WCNR
Glyma.04G096300	LCNR_WCNR
Glyma.04G096400	LCNR_WCNR
Glyma.04G096500	LCNR_WCNR
Glyma.04G099400	LCHR_WCHR LCHR_WCSR LCNR_WCHR LCNR_WCNR
Glyma.04G101200	LCNR_WCNR
Glyma.04G101300	LCHR_WCNR LCHR_WCSR LCNR_WCHR LCNR_WCNR
Glyma.04G101400	LCHR_WCNR LCHR_WCSR LCNR_WCHR LCNR_WCNR
Glyma.04G103600	LCNR_WCNR
Glyma.04G106500	LCNR_WCNR
Glyma.04G106600	LCNR_WCNR
Glyma.04G106700	LCNR_WCNR
Glyma.04G107500	LCNR_WCNR
Glyma.04G107600	LCNR_WCNR
Glyma.04G117400	LCHR_WCSR LCNR_WCNR
Glyma.04G117500	LCNR_WCNR
Glyma.04G121200	LCNR_WCNR
Glyma.04G121300	LCNR_WCNR
Glyma.04G122600	LCNR_WCHR LCNR_WCNR
Glyma.04G123800	LCNR_WCHR LCNR_WCNR
Glyma.04G123900	LCNR_WCHR LCNR_WCNR
Glyma.04G124000	LCNR_WCHR LCNR_WCNR
Glyma.04G124400	LCNR_WCNR
Glyma.04G124500	LCNR_WCNR
Glyma.04G124600	LCNR_WCNR
Glyma.04G124700	LCNR_WCNR
Glyma.04G124800	LCNR_WCNR
Glyma.04G124900	LCNR_WCNR
Glyma.04G125000	LCHR_WCNR LCNR_WCNR
Glyma.04G125400	LCNR_WCNR
Glyma.04G125600	LCNR_WCHR LCNR_WCNR
Glyma.04G125700	LCNR_WCNR
Glyma.04G125800	LCNR_WCNR
Glyma.04G125900	LCNR_WCHR LCNR_WCNR
Glyma.04G126000	LCNR_WCHR LCNR_WCNR
Glyma.04G126100	LCNR_WCNR
Glyma.04G126200	LCNR_WCNR
Glyma.04G126300	LCNR_WCNR
Glyma.04G126400	LCNR_WCNR
Glyma.04G126500	LCNR_WCNR
Glyma.04G127000	LCNR_WCNR
Glyma.04G127100	LCNR_WCNR
Glyma.04G127200	LCNR_WCNR
Glyma.04G127400	LCNR_WCNR
Glyma.04G127500	LCNR_WCNR
Glyma.04G128800	LCNR_WCHR LCNR_WCNR
Glyma.04G128900	LCNR_WCHR LCNR_WCNR
Glyma.04G129000	LCHR_WCNR LCNR_WCHR LCNR_WCNR
Glyma.04G129100	LCHR_WCNR LCNR_WCHR LCNR_WCNR
Glyma.04G133300	LCHR_WCNR LCHR_WCSR LCNR_WCNR
Glyma.04G133400	LCHR_WCNR LCHR_WCSR LCNR_WCHR LCNR_WCNR
Glyma.04G133500	LCHR_WCNR LCHR_WCSR LCNR_WCHR LCNR_WCNR
Glyma.04G133600	LCNR_WCNR
Glyma.04G133700	LCNR_WCNR
Glyma.04G134300	LCNR_WCNR
Glyma.04G134500	LCNR_WCNR
Glyma.04G134600	LCNR_WCNR
Glyma.04G134700	LCNR_WCNR
Glyma.04G134800	LCHR_WCNR LCNR_WCNR
Glyma.04G135000	LCNR_WCNR
Glyma.04G135100	LCNR_WCNR
Glyma.04G135200	LCNR_WCNR
Glyma.04G135300	LCNR_WCNR
Glyma.04G135400	LCNR_WCNR
Glyma.04G135500	LCNR_WCNR
Glyma.04G138600	LCNR_WCNR
Glyma.04G138700	LCNR_WCNR
Glyma.04G138800	LCHR_WCNR LCHR_WCSR LCNR_WCHR LCNR_WCNR
Glyma.04G138900	LCNR_WCHR LCNR_WCNR
Glyma.04G139000	LCHR_WCNR LCNR_WCHR LCNR_WCNR
Glyma.04G139100	LCHR_WCSR LCNR_WCHR LCNR_WCNR
Glyma.04G139200	LCNR_WCHR LCNR_WCNR
Glyma.04G141300	LCNR_WCHR LCNR_WCNR
Glyma.04G142200	LCHR_WCNR LCHR_WCSR LCNR_WCHR LCNR_WCNR
Glyma.04G143900	LCHR_WCSR LCNR_WCHR LCNR_WCNR
Glyma.04G144000	LCHR_WCSR LCNR_WCHR LCNR_WCNR
Glyma.04G144100	LCHR_WCSR LCNR_WCHR LCNR_WCNR
Glyma.04G144200	LCHR_WCSR LCNR_WCHR LCNR_WCNR
Glyma.04G144400	LCNR_WCHR LCNR_WCNR
Glyma.04G145000	LCNR_WCHR LCNR_WCNR
Glyma.04G145500	LCHR_WCNR LCNR_WCNR
Glyma.04G145600	LCHR_WCNR LCNR_WCNR
Glyma.04G145700	LCHR_WCHR LCNR_WCNR
Glyma.04G147100	LCHR_WCNR LCNR_WCNR
Glyma.04G147200	LCNR_WCNR
Glyma.04G148100	LCNR_WCNR
Glyma.04G148200	LCNR_WCNR
Glyma.04G148400	LCHR_WCNR LCNR_WCNR
Glyma.04G148700	LCNR_WCNR
Glyma.04G148800	LCNR_WCNR
Glyma.04G149900	LCNR_WCHR LCNR_WCNR
Glyma.04G150000	LCNR_WCHR LCNR_WCNR
Glyma.04G150100	LCHR_WCNR LCNR_WCHR LCNR_WCNR
Glyma.04G151000	LCNR_WCNR
Glyma.04G164300	LCHR_WCHR LCHR_WCNR LCHR_WCSR LCNR_WCHR LCNR_WCNR
Glyma.04G164400	LCHR_WCNR LCHR_WCSR LCNR_WCHR LCNR_WCNR
Glyma.04G164500	LCHR_WCNR LCNR_WCHR LCNR_WCNR
Glyma.04G165600	LCNR_WCNR
Glyma.04G165700	LCHR_WCHR LCHR_WCNR LCHR_WCSR LCNR_WCHR LCNR_WCNR
Glyma.04G165800	LCHR_WCHR LCHR_WCNR LCHR_WCSR LCNR_WCHR LCNR_WCNR
Glyma.04G166100	LCHR_WCHR LCHR_WCSR LCNR_WCNR
Glyma.04G166500	LCNR_WCNR
Glyma.04G168400	LCHR_WCNR LCNR_WCHR LCNR_WCNR
Glyma.04G168500	LCHR_WCNR LCNR_WCHR LCNR_WCNR
Glyma.04G168600	LCHR_WCNR LCNR_WCNR
Glyma.04G168900	LCHR_WCNR LCNR_WCNR
Glyma.04G169000	LCHR_WCNR LCNR_WCNR
Glyma.04G169100	LCNR_WCNR
Glyma.04G172500	LCNR_WCNR
Glyma.04G172600	LCNR_WCNR
Glyma.04G172700	LCNR_WCNR
Glyma.04G179000	LCNR_WCHR LCNR_WCNR
Glyma.04G179100	LCNR_WCHR LCNR_WCNR
Glyma.04G179400	LCNR_WCHR LCNR_WCNR
Glyma.04G179500	LCNR_WCHR LCNR_WCNR
Glyma.04G180600	LCNR_WCNR
Glyma.04G180700	LCNR_WCNR
Glyma.04G180800	LCNR_WCNR
Glyma.04G180900	LCNR_WCNR
Glyma.04G181400	LCNR_WCNR
Glyma.04G181500	LCHR_WCSR LCNR_WCNR
Glyma.04G181800	LCNR_WCNR
Glyma.04G181900	LCNR_WCNR
Glyma.04G182000	LCNR_WCNR
Glyma.04G182100	LCNR_WCNR
Glyma.04G182200	LCNR_WCNR
Glyma.04G182700	LCNR_WCNR
Glyma.04G182800	LCNR_WCNR
Glyma.04G183300	LCNR_WCNR
Glyma.04G183400	LCNR_WCHR LCNR_WCNR
Glyma.04G183800	LCNR_WCNR
Glyma.04G183900	LCNR_WCNR
Glyma.04G184000	LCNR_WCNR
Glyma.04G184100	LCNR_WCNR
Glyma.04G185100	LCNR_WCNR
Glyma.04G190900	LCNR_WCNR
Glyma.04G191000	LCNR_WCNR
Glyma.04G192200	LCHR_WCSR LCNR_WCHR LCNR_WCNR
Glyma.04G192300	LCNR_WCNR
Glyma.04G195900	LCNR_WCNR
Glyma.04G196000	LCNR_WCNR
Glyma.04G196100	LCNR_WCNR
Glyma.04G196200	LCNR_WCNR
Glyma.04G200000	LCNR_WCHR LCNR_WCNR
Glyma.04G203500	LCNR_WCNR
Glyma.04G203600	LCNR_WCNR
Glyma.04G203700	LCNR_WCNR
Glyma.04G203800	LCNR_WCNR
Glyma.04G203900	LCNR_WCNR
Glyma.04G204000	LCNR_WCNR
Glyma.04G204100	LCNR_WCNR
Glyma.04G204200	LCNR_WCNR
Glyma.04G204300	LCNR_WCNR
Glyma.04G213000	LCNR_WCNR
Glyma.04G233400	LCNR_WCNR
Glyma.04G241200	LCNR_WCNR
Glyma.04G241300	LCNR_WCNR
Glyma.04G241400	LCHR_WCNR LCNR_WCNR
Glyma.04G241500	LCHR_WCNR LCNR_WCNR
Glyma.04G241600	LCHR_WCNR LCNR_WCNR
Glyma.04G241700	LCHR_WCNR LCNR_WCNR
Glyma.04G241800	LCHR_WCNR LCNR_WCNR
Glyma.04G241900	LCNR_WCNR
Glyma.04G242000	LCNR_WCNR
Glyma.04G242100	LCNR_WCNR
Glyma.04G255500	LCHR_WCHR LCHR_WCNR LCHR_WCSR LCNR_WCHR LCNR_WCNR
Glyma.04G255600	LCHR_WCHR LCHR_WCNR LCHR_WCSR LCNR_WCHR LCNR_WCNR
Glyma.04G255700	LCHR_WCHR LCHR_WCNR LCHR_WCSR LCNR_WCHR LCNR_WCNR
Glyma.04G255800	LCHR_WCHR LCHR_WCNR LCHR_WCSR LCNR_WCHR LCNR_WCNR
Glyma.04G255900	LCHR_WCHR LCHR_WCNR LCHR_WCSR LCNR_WCHR LCNR_WCNR
Glyma.04G256000	LCHR_WCHR LCHR_WCNR LCHR_WCSR LCNR_WCHR LCNR_WCNR
Glyma.04G256100	LCNR_WCHR LCNR_WCNR
Glyma.04G256200	LCNR_WCHR LCNR_WCNR
Glyma.04G256300	LCNR_WCHR LCNR_WCNR
Glyma.04G256400	LCNR_WCHR LCNR_WCNR
Glyma.05G006000	LCHR_WCHR LCNR_WCNR
Glyma.05G030800	LCHR_WCHR LCHR_WCSR LCNR_WCHR LCNR_WCNR
Glyma.05G030900	LCHR_WCHR LCHR_WCSR LCNR_WCHR LCNR_WCNR
Glyma.05G035100	LCNR_WCNR
Glyma.05G040900	LCNR_WCNR
Glyma.05G041000	LCNR_WCNR
Glyma.05G041100	LCNR_WCNR
Glyma.05G041200	LCNR_WCNR
Glyma.05G041300	LCNR_WCNR
Glyma.05G041400	LCHR_WCSR LCNR_WCNR
Glyma.05G041500	LCHR_WCSR LCNR_WCNR
Glyma.05G041600	LCHR_WCSR LCNR_WCNR
Glyma.05G041700	LCHR_WCSR LCNR_WCNR
Glyma.05G041800	LCNR_WCNR
Glyma.05G041900	LCNR_WCNR
Glyma.05G045200	LCHR_WCHR LCHR_WCSR LCNR_WCNR
Glyma.05G045300	LCHR_WCHR LCHR_WCSR LCNR_WCNR			RGL,RGL1
Glyma.05G045400	LCHR_WCHR LCHR_WCSR LCNR_WCNR
Glyma.05G045500	LCHR_WCSR LCNR_WCNR
Glyma.05G086900	LCHR_WCSR LCNR_WCNR
Glyma.05G087000	LCHR_WCSR LCNR_WCNR
Glyma.05G091900	LCHR_WCNR LCHR_WCSR LCNR_WCNR
Glyma.05G092000	LCHR_WCNR LCHR_WCSR LCNR_WCNR
Glyma.05G092100	LCHR_WCNR LCHR_WCSR LCNR_WCNR
Glyma.05G092200	LCHR_WCNR LCHR_WCSR LCNR_WCNR
Glyma.05G092300	LCHR_WCNR LCHR_WCSR LCNR_WCNR
Glyma.05G092400	LCHR_WCNR LCHR_WCSR LCNR_WCNR
Glyma.05G096200	LCNR_WCNR
Glyma.05G096300	LCNR_WCNR
Glyma.05G096800	LCNR_WCNR
Glyma.05G096900	LCNR_WCNR
Glyma.05G097100	LCHR_WCNR LCNR_WCNR
Glyma.05G101200	LCNR_WCNR
Glyma.05G104100	LCNR_WCNR
Glyma.05G104200	LCNR_WCNR
Glyma.05G104300	LCNR_WCNR
Glyma.05G104400	LCHR_WCNR LCHR_WCSR LCNR_WCHR LCNR_WCNR
Glyma.05G104500	LCHR_WCHR LCHR_WCNR LCNR_WCHR LCNR_WCNR
Glyma.05G104600	LCHR_WCNR LCNR_WCHR LCNR_WCNR
Glyma.05G104700	LCHR_WCNR LCNR_WCHR LCNR_WCNR
Glyma.05G107200	LCHR_WCNR LCNR_WCHR LCNR_WCNR
Glyma.05G108700	LCNR_WCNR
Glyma.05G111000	LCNR_WCHR LCNR_WCNR
Glyma.05G111500	LCNR_WCNR
Glyma.05G123200	LCNR_WCNR
Glyma.05G123300	LCNR_WCNR
Glyma.05G123400	LCNR_WCNR
Glyma.05G156800	LCNR_WCNR
Glyma.05G156900	LCNR_WCNR
Glyma.05G160100	LCHR_WCSR LCNR_WCHR LCNR_WCNR
Glyma.05G160200	LCHR_WCSR LCNR_WCHR LCNR_WCNR
Glyma.05G160300	LCHR_WCSR LCNR_WCHR LCNR_WCNR
Glyma.05G160400	LCHR_WCSR LCNR_WCHR LCNR_WCNR
Glyma.05G160500	LCHR_WCSR LCNR_WCHR LCNR_WCNR
Glyma.05G167900	LCNR_WCNR
Glyma.05G168000	LCNR_WCNR
Glyma.05G168100	LCNR_WCNR
Glyma.05G168200	LCHR_WCNR LCNR_WCNR
Glyma.05G168300	LCHR_WCNR LCNR_WCNR
Glyma.05G168400	LCHR_WCNR LCNR_WCNR
Glyma.05G168500	LCHR_WCNR LCNR_WCNR
Glyma.05G169300	LCNR_WCNR
Glyma.05G169400	LCNR_WCNR
Glyma.05G169500	LCNR_WCNR
Glyma.05G170400	LCHR_WCNR LCNR_WCHR LCNR_WCNR
Glyma.05G179100	LCHR_WCHR LCHR_WCNR LCHR_WCSR LCNR_WCNR
Glyma.05G179200	LCHR_WCHR LCHR_WCNR LCHR_WCSR LCNR_WCNR
Glyma.05G179300	LCHR_WCHR LCHR_WCNR LCHR_WCSR LCNR_WCNR
Glyma.05G179400	LCHR_WCHR LCHR_WCNR LCHR_WCSR LCNR_WCNR
Glyma.05G179500	LCHR_WCHR LCHR_WCNR LCHR_WCSR LCNR_WCNR
Glyma.05G179600	LCHR_WCHR LCHR_WCNR LCHR_WCSR LCNR_WCNR
Glyma.05G179700	LCHR_WCHR LCHR_WCNR LCHR_WCSR LCNR_WCNR
Glyma.05G179800	LCHR_WCNR LCNR_WCNR
Glyma.05G198100	LCNR_WCNR
Glyma.05G198200	LCNR_WCNR
Glyma.05G198300	LCNR_WCNR
Glyma.05G199600	LCNR_WCNR
Glyma.05G199700	LCNR_WCNR
Glyma.05G199800	LCNR_WCNR
Glyma.05G199900	LCNR_WCNR
Glyma.05G200000	LCNR_WCNR
Glyma.05G200400	LCNR_WCNR
Glyma.05G200500	LCNR_WCNR
Glyma.05G200600	LCNR_WCNR
Glyma.05G200700	LCNR_WCNR
Glyma.05G203700	LCNR_WCNR
Glyma.05G203800	LCNR_WCNR
Glyma.05G203900	LCNR_WCNR
Glyma.05G204000	LCNR_WCNR
Glyma.05G204100	LCNR_WCNR			GW8-3
Glyma.05G204200	LCNR_WCNR
Glyma.05G204300	LCNR_WCNR
Glyma.05G204400	LCNR_WCNR
Glyma.05G204500	LCNR_WCNR
Glyma.05G204900	LCNR_WCNR
Glyma.05G205000	LCNR_WCNR
Glyma.05G205100	LCNR_WCNR
Glyma.05G205200	LCNR_WCNR
Glyma.05G205300	LCNR_WCNR
Glyma.05G205400	LCNR_WCNR
Glyma.05G205500	LCNR_WCNR
Glyma.05G205600	LCNR_WCNR
Glyma.05G205700	LCNR_WCNR
Glyma.05G205800	LCNR_WCNR
Glyma.05G205900	LCNR_WCNR
Glyma.05G206000	LCNR_WCNR
Glyma.05G212700	LCNR_WCNR
Glyma.05G212800	LCNR_WCNR
Glyma.05G212900	LCNR_WCNR
Glyma.05G213000	LCNR_WCNR
Glyma.05G213100	LCNR_WCNR
Glyma.05G213200	LCNR_WCNR
Glyma.05G213300	LCNR_WCNR
Glyma.05G222000	LCHR_WCHR LCHR_WCSR LCNR_WCHR LCNR_WCNR
Glyma.05G222100	LCHR_WCHR LCHR_WCSR LCNR_WCHR LCNR_WCNR
Glyma.05G222200	LCHR_WCHR LCHR_WCSR LCNR_WCHR LCNR_WCNR
Glyma.05G222300	LCHR_WCHR LCHR_WCSR LCNR_WCHR LCNR_WCNR
Glyma.05G222400	LCHR_WCHR LCHR_WCSR LCNR_WCHR LCNR_WCNR
Glyma.05G222500	LCHR_WCHR LCHR_WCSR LCNR_WCHR LCNR_WCNR
Glyma.05G222600	LCHR_WCHR LCHR_WCSR LCNR_WCHR LCNR_WCNR
Glyma.05G222700	LCHR_WCHR LCHR_WCSR LCNR_WCHR LCNR_WCNR
Glyma.05G224700	LCHR_WCNR LCNR_WCNR
Glyma.05G224800	LCHR_WCNR LCNR_WCNR
Glyma.05G224900	LCHR_WCNR LCNR_WCNR
Glyma.05G225000	LCHR_WCNR LCNR_WCNR
Glyma.05G225100	LCHR_WCNR LCNR_WCNR
Glyma.05G225200	LCHR_WCNR LCNR_WCNR
Glyma.05G226100	LCNR_WCNR			GW5-7
Glyma.05G226200	LCNR_WCNR
Glyma.05G226300	LCNR_WCNR
Glyma.05G226400	LCNR_WCNR
Glyma.05G226500	LCNR_WCNR
Glyma.05G226600	LCNR_WCNR			ATHXK1,GIN2,HXK1
Glyma.05G226700	LCNR_WCNR
Glyma.05G230500	LCNR_WCHR LCNR_WCNR
Glyma.05G230600	LCNR_WCHR LCNR_WCNR
Glyma.05G230700	LCNR_WCHR LCNR_WCNR
Glyma.05G230800	LCNR_WCHR LCNR_WCNR
Glyma.05G241000	LCNR_WCNR
Glyma.05G241100	LCNR_WCNR
Glyma.05G241200	LCNR_WCNR
Glyma.05G241300	LCNR_WCNR
Glyma.05G241400	LCNR_WCNR
Glyma.05G241500	LCNR_WCNR
Glyma.05G241600	LCNR_WCNR
Glyma.06G000500	LCNR_WCNR
Glyma.06G000600	LCNR_WCNR
Glyma.06G000700	LCNR_WCNR
Glyma.06G000800	LCNR_WCNR
Glyma.06G000900	LCNR_WCNR
Glyma.06G001000	LCNR_WCNR
Glyma.06G009400	LCNR_WCNR			SHL1
Glyma.06G009500	LCNR_WCNR
Glyma.06G009600	LCNR_WCNR
Glyma.06G009700	LCNR_WCNR
Glyma.06G009800	LCNR_WCNR
Glyma.06G009900	LCNR_WCNR
Glyma.06G010000	LCNR_WCNR
Glyma.06G012500	LCNR_WCHR LCNR_WCNR
Glyma.06G012600	LCNR_WCHR LCNR_WCNR			ATGRP7,CCR2,GR-RBP7,GRP7
Glyma.06G012700	LCNR_WCNR
Glyma.06G015700	LCNR_WCNR
Glyma.06G015800	LCNR_WCHR LCNR_WCNR
Glyma.06G015900	LCNR_WCHR LCNR_WCNR
Glyma.06G016000	LCNR_WCHR LCNR_WCNR
Glyma.06G016100	LCNR_WCHR LCNR_WCNR
Glyma.06G016200	LCNR_WCHR LCNR_WCNR
Glyma.06G016300	LCNR_WCHR LCNR_WCNR
Glyma.06G016400	LCNR_WCHR LCNR_WCNR
Glyma.06G016500	LCNR_WCHR LCNR_WCNR
Glyma.06G040900	LCNR_WCNR
Glyma.06G041100	LCNR_WCNR
Glyma.06G041200	LCNR_WCNR
Glyma.06G041300	LCNR_WCNR
Glyma.06G041400	LCNR_WCNR
Glyma.06G041500	LCNR_WCNR
Glyma.06G041600	LCNR_WCNR
Glyma.06G042000	LCNR_WCNR
Glyma.06G042100	LCNR_WCNR
Glyma.06G042200	LCNR_WCNR
Glyma.06G042300	LCNR_WCNR
Glyma.06G043000	LCNR_WCNR
Glyma.06G050200	LCNR_WCHR LCNR_WCNR
Glyma.06G050300	LCNR_WCHR LCNR_WCNR
Glyma.06G050400	LCNR_WCHR LCNR_WCNR
Glyma.06G057300	LCHR_WCNR LCHR_WCSR LCNR_WCHR LCNR_WCNR
Glyma.06G057400	LCHR_WCNR LCHR_WCSR LCNR_WCHR LCNR_WCNR
Glyma.06G057500	LCHR_WCNR LCHR_WCSR LCNR_WCHR LCNR_WCNR
Glyma.06G057600	LCHR_WCNR LCHR_WCSR LCNR_WCHR LCNR_WCNR
Glyma.06G057700	LCHR_WCNR LCHR_WCSR LCNR_WCHR LCNR_WCNR
Glyma.06G057800	LCHR_WCNR LCHR_WCSR LCNR_WCHR LCNR_WCNR
Glyma.06G064400	LCNR_WCNR
Glyma.06G064500	LCNR_WCNR
Glyma.06G064600	LCNR_WCNR
Glyma.06G064700	LCHR_WCNR LCNR_WCNR
Glyma.06G064800	LCHR_WCNR LCNR_WCNR			GSK1-2/GSK2
Glyma.06G064900	LCHR_WCNR LCNR_WCNR
Glyma.06G065000	LCHR_WCNR LCNR_WCNR
Glyma.06G066000	LCHR_WCNR LCNR_WCNR
Glyma.06G066100	LCHR_WCNR LCNR_WCNR
Glyma.06G066200	LCHR_WCNR LCNR_WCNR
Glyma.06G066300	LCHR_WCNR LCNR_WCNR
Glyma.06G066400	LCHR_WCNR LCNR_WCNR
Glyma.06G066500	LCHR_WCNR LCNR_WCNR
Glyma.06G066600	LCHR_WCNR LCNR_WCNR
Glyma.06G068100	LCNR_WCNR
Glyma.06G068200	LCNR_WCNR
Glyma.06G068300	LCNR_WCNR
Glyma.06G068400	LCNR_WCNR
Glyma.06G068500	LCNR_WCNR
Glyma.06G068600	LCNR_WCNR
Glyma.06G068700	LCNR_WCNR
Glyma.06G068800	LCHR_WCSR LCNR_WCNR
Glyma.06G068900	LCHR_WCSR LCNR_WCNR
Glyma.06G069000	LCHR_WCSR LCNR_WCNR
Glyma.06G069100	LCHR_WCSR LCNR_WCNR
Glyma.06G069200	LCHR_WCSR LCNR_WCNR
Glyma.06G069300	LCHR_WCSR LCNR_WCNR
Glyma.06G083800	LCHR_WCNR LCNR_WCHR LCNR_WCNR
Glyma.06G083900	LCHR_WCNR LCNR_WCHR LCNR_WCNR
Glyma.06G084000	LCHR_WCNR LCNR_WCHR LCNR_WCNR
Glyma.06G084100	LCHR_WCNR LCHR_WCSR LCNR_WCHR LCNR_WCNR
Glyma.06G084200	LCHR_WCNR LCHR_WCSR LCNR_WCHR LCNR_WCNR
Glyma.06G084300	LCHR_WCNR LCHR_WCSR LCNR_WCHR LCNR_WCNR
Glyma.06G098000	LCHR_WCNR LCNR_WCNR
Glyma.06G098100	LCHR_WCNR LCNR_WCNR
Glyma.06G098200	LCHR_WCNR LCNR_WCNR
Glyma.06G098300	LCHR_WCNR LCNR_WCNR
Glyma.06G098400	LCHR_WCNR LCNR_WCNR
Glyma.06G098500	LCHR_WCNR LCNR_WCNR
Glyma.06G098600	LCHR_WCNR LCNR_WCNR
Glyma.06G098700	LCHR_WCNR LCNR_WCNR
Glyma.06G098800	LCHR_WCNR LCNR_WCNR
Glyma.06G098900	LCNR_WCNR
Glyma.06G099000	LCNR_WCNR
Glyma.06G099100	LCNR_WCNR
Glyma.06G099200	LCNR_WCNR
Glyma.06G099300	LCNR_WCNR
Glyma.06G101700	LCNR_WCNR
Glyma.06G101800	LCNR_WCNR
Glyma.06G101900	LCNR_WCNR
Glyma.06G102000	LCNR_WCNR
Glyma.06G102100	LCNR_WCNR
Glyma.06G109300	LCNR_WCHR LCNR_WCNR
Glyma.06G110400	LCNR_WCNR
Glyma.06G110500	LCNR_WCNR
Glyma.06G110600	LCNR_WCNR
Glyma.06G110700	LCNR_WCNR
Glyma.06G110800	LCNR_WCNR
Glyma.06G112700	LCNR_WCHR LCNR_WCNR
Glyma.06G112800	LCNR_WCHR LCNR_WCNR
Glyma.06G125200	LCHR_WCSR LCNR_WCNR
Glyma.06G125300	LCHR_WCSR LCNR_WCNR
Glyma.06G125400	LCHR_WCSR LCNR_WCNR
Glyma.06G127600	LCHR_WCNR LCNR_WCNR
Glyma.06G127700	LCHR_WCNR LCNR_WCNR
Glyma.06G127800	LCHR_WCNR LCNR_WCNR
Glyma.06G127900	LCHR_WCNR LCNR_WCNR
Glyma.06G151400	LCNR_WCNR
Glyma.06G151500	LCNR_WCNR
Glyma.06G151600	LCNR_WCHR LCNR_WCNR
Glyma.06G151700	LCNR_WCHR LCNR_WCNR
Glyma.06G151800	LCNR_WCHR LCNR_WCNR
Glyma.06G151900	LCHR_WCNR LCHR_WCSR LCNR_WCHR LCNR_WCNR
Glyma.06G152000	LCHR_WCNR LCHR_WCSR LCNR_WCHR LCNR_WCNR
Glyma.06G152100	LCHR_WCNR LCHR_WCSR LCNR_WCHR LCNR_WCNR
Glyma.06G152200	LCHR_WCNR LCHR_WCSR LCNR_WCNR
Glyma.06G152400	LCNR_WCNR
Glyma.06G152500	LCNR_WCNR
Glyma.06G152600	LCNR_WCNR
Glyma.06G152700	LCNR_WCNR
Glyma.06G152800	LCNR_WCHR LCNR_WCNR
Glyma.06G152900	LCNR_WCHR LCNR_WCNR
Glyma.06G153000	LCNR_WCHR LCNR_WCNR
Glyma.06G163800	LCNR_WCNR
Glyma.06G163900	LCHR_WCHR LCNR_WCNR
Glyma.06G164000	LCNR_WCNR
Glyma.06G164100	LCNR_WCNR
Glyma.06G164200	LCNR_WCNR
Glyma.06G164300	LCNR_WCNR
Glyma.06G165600	LCHR_WCHR LCNR_WCNR
Glyma.06G165700	LCHR_WCHR LCNR_WCNR
Glyma.06G166400	LCNR_WCNR
Glyma.06G166500	LCNR_WCNR
Glyma.06G166600	LCNR_WCNR
Glyma.06G167300	LCNR_WCNR
Glyma.06G167400	LCNR_WCNR
Glyma.06G167500	LCNR_WCNR
Glyma.06G172200	LCHR_WCHR LCHR_WCNR LCHR_WCSR LCNR_WCHR LCNR_WCNR
Glyma.06G172300	LCHR_WCHR LCHR_WCNR LCNR_WCHR LCNR_WCNR
Glyma.06G172400	LCHR_WCHR LCHR_WCNR LCNR_WCHR LCNR_WCNR
Glyma.06G177900	LCNR_WCNR
Glyma.06G178000	LCNR_WCNR
Glyma.06G178100	LCHR_WCSR LCNR_WCNR
Glyma.06G178400	LCHR_WCNR LCNR_WCNR
Glyma.06G182100	LCNR_WCHR LCNR_WCNR
Glyma.06G182200	LCNR_WCHR LCNR_WCNR
Glyma.06G184100	LCNR_WCNR
Glyma.06G184200	LCNR_WCNR
Glyma.06G186000	LCHR_WCHR LCHR_WCSR LCNR_WCNR
Glyma.06G186100	LCHR_WCHR LCNR_WCNR
Glyma.06G186200	LCHR_WCHR LCNR_WCNR
Glyma.06G189400	LCNR_WCHR LCNR_WCNR
Glyma.06G189500	LCNR_WCHR LCNR_WCNR
Glyma.06G201700	LCHR_WCNR LCNR_WCHR LCNR_WCNR
Glyma.06G201800	LCHR_WCNR LCNR_WCHR LCNR_WCNR
Glyma.06G201900	LCNR_WCHR LCNR_WCNR
Glyma.06G202000	LCHR_WCNR LCNR_WCHR LCNR_WCNR
Glyma.06G204300	LCHR_WCHR LCNR_WCNR
Glyma.06G204400	LCNR_WCNR			GL7/GW7/SLG7
Glyma.06G204500	LCHR_WCHR LCNR_WCNR
Glyma.06G204600	LCHR_WCHR LCNR_WCNR
Glyma.06G204700	LCHR_WCHR LCNR_WCHR LCNR_WCNR
Glyma.06G204800	LCNR_WCHR LCNR_WCNR
Glyma.06G205100	LCNR_WCHR LCNR_WCNR
Glyma.06G205200	LCHR_WCHR LCNR_WCHR LCNR_WCNR
Glyma.06G205300	LCHR_WCHR LCNR_WCHR LCNR_WCNR
Glyma.06G205400	LCHR_WCHR LCHR_WCNR LCNR_WCHR LCNR_WCNR
Glyma.06G205600	LCNR_WCHR LCNR_WCNR
Glyma.06G205700	LCNR_WCHR LCNR_WCNR
Glyma.06G205800	LCNR_WCNR			AGL8,FUL
Glyma.06G205900	LCNR_WCNR
Glyma.06G206000	LCNR_WCNR
Glyma.06G206100	LCNR_WCNR
Glyma.06G206200	LCHR_WCSR LCNR_WCHR LCNR_WCNR
Glyma.06G206300	LCNR_WCNR
Glyma.06G206400	LCNR_WCNR
Glyma.06G211300	LCHR_WCNR LCHR_WCSR LCNR_WCHR LCNR_WCNR	Fatty acid	GmFATB2B
Glyma.06G211400	LCHR_WCNR LCHR_WCSR LCNR_WCHR LCNR_WCNR
Glyma.06G213300	LCNR_WCNR
Glyma.06G226000	LCNR_WCHR LCNR_WCNR
Glyma.06G229700	LCNR_WCHR LCNR_WCNR
Glyma.06G229800	LCNR_WCHR LCNR_WCNR
Glyma.06G229900	LCNR_WCHR LCNR_WCNR
Glyma.06G230000	LCNR_WCHR LCNR_WCNR
Glyma.06G234800	LCHR_WCHR LCNR_WCNR
Glyma.06G234900	LCHR_WCHR LCNR_WCNR
Glyma.06G235900	LCHR_WCHR LCHR_WCNR LCNR_WCNR
Glyma.06G236000	LCHR_WCHR LCNR_WCNR
Glyma.06G236100	LCHR_WCHR LCNR_WCNR
Glyma.06G236200	LCHR_WCHR LCNR_WCNR
Glyma.06G236300	LCHR_WCHR LCNR_WCNR
Glyma.06G236500	LCNR_WCNR
Glyma.06G236600	LCHR_WCHR LCNR_WCNR
Glyma.06G236700	LCHR_WCHR LCNR_WCNR
Glyma.06G236800	LCHR_WCHR LCNR_WCNR
Glyma.06G236900	LCHR_WCHR LCNR_WCNR
Glyma.06G237000	LCHR_WCHR LCNR_WCNR
Glyma.06G237100	LCHR_WCHR LCNR_WCNR
Glyma.06G237200	LCHR_WCHR LCNR_WCNR
Glyma.06G237400	LCHR_WCHR LCHR_WCNR LCHR_WCSR LCNR_WCNR
Glyma.06G237500	LCHR_WCHR LCHR_WCNR LCHR_WCSR LCNR_WCNR
Glyma.06G237600	LCHR_WCHR LCHR_WCNR LCNR_WCHR LCNR_WCNR
Glyma.06G237700	LCHR_WCHR LCHR_WCNR LCNR_WCHR LCNR_WCNR
Glyma.06G237800	LCHR_WCHR LCHR_WCNR LCNR_WCHR LCNR_WCNR
Glyma.06G237900	LCHR_WCHR LCHR_WCNR LCNR_WCHR LCNR_WCNR
Glyma.06G238000	LCHR_WCHR LCNR_WCNR
Glyma.06G238100	LCHR_WCHR LCNR_WCNR
Glyma.06G238200	LCHR_WCHR LCHR_WCNR LCHR_WCSR LCNR_WCNR
Glyma.06G238300	LCHR_WCHR LCNR_WCNR
Glyma.06G238900	LCHR_WCHR LCNR_WCNR
Glyma.06G242500	LCHR_WCHR LCNR_WCNR
Glyma.06G242600	LCHR_WCHR LCNR_WCNR
Glyma.06G242700	LCHR_WCHR LCNR_WCNR
Glyma.06G242800	LCHR_WCHR LCNR_WCNR
Glyma.06G243300	LCHR_WCHR LCNR_WCNR
Glyma.06G243400	LCHR_WCHR LCNR_WCNR
Glyma.06G244100	LCHR_WCHR LCNR_WCNR
Glyma.06G244200	LCHR_WCHR LCNR_WCNR
Glyma.06G244300	LCNR_WCNR
Glyma.06G244400	LCNR_WCNR
Glyma.06G244800	LCHR_WCHR LCNR_WCNR
Glyma.06G244900	LCHR_WCHR LCNR_WCNR
Glyma.06G245000	LCHR_WCHR LCHR_WCNR LCNR_WCHR LCNR_WCNR
Glyma.06G245100	LCHR_WCHR LCHR_WCNR LCNR_WCHR LCNR_WCNR
Glyma.06G245200	LCHR_WCHR LCHR_WCNR LCNR_WCHR LCNR_WCNR
Glyma.06G245300	LCHR_WCHR LCNR_WCNR
Glyma.06G245400	LCHR_WCHR LCNR_WCNR
Glyma.06G245600	LCHR_WCHR LCHR_WCNR LCHR_WCSR LCNR_WCNR
Glyma.06G245700	LCHR_WCHR LCHR_WCNR LCHR_WCSR LCNR_WCNR
Glyma.06G246600	LCHR_WCHR LCNR_WCNR
Glyma.06G246700	LCHR_WCHR LCNR_WCNR
Glyma.06G246800	LCHR_WCHR LCNR_WCNR
Glyma.06G248800	LCNR_WCNR
Glyma.06G248900	LCNR_WCHR LCNR_WCNR
Glyma.06G249000	LCNR_WCNR
Glyma.06G249600	LCHR_WCHR LCNR_WCNR
Glyma.06G257500	LCNR_WCNR
Glyma.06G257600	LCNR_WCNR
Glyma.06G258000	LCNR_WCHR LCNR_WCNR
Glyma.06G258800	LCNR_WCNR
Glyma.06G259000	LCNR_WCHR LCNR_WCNR
Glyma.06G260500	LCNR_WCHR LCNR_WCNR
Glyma.06G260600	LCNR_WCHR LCNR_WCNR
Glyma.06G261000	LCHR_WCNR LCNR_WCHR LCNR_WCNR
Glyma.06G271800	LCNR_WCHR LCNR_WCNR
Glyma.06G271900	LCNR_WCHR LCNR_WCNR
Glyma.06G272000	LCNR_WCHR LCNR_WCNR
Glyma.06G272200	LCNR_WCHR LCNR_WCNR
Glyma.06G273400	LCNR_WCHR LCNR_WCNR
Glyma.06G273500	LCNR_WCHR LCNR_WCNR
Glyma.06G273600	LCNR_WCHR LCNR_WCNR
Glyma.06G273700	LCNR_WCHR LCNR_WCNR
Glyma.06G273800	LCNR_WCHR LCNR_WCNR
Glyma.06G273900	LCNR_WCHR LCNR_WCNR
Glyma.06G274000	LCNR_WCHR LCNR_WCNR
Glyma.06G275200	LCNR_WCNR
Glyma.06G275300	LCNR_WCNR
Glyma.06G275400	LCNR_WCHR LCNR_WCNR
Glyma.06G276800	LCHR_WCNR LCNR_WCHR LCNR_WCNR
Glyma.06G277100	LCNR_WCNR
Glyma.06G277200	LCNR_WCNR
Glyma.06G277500	LCNR_WCHR LCNR_WCNR
Glyma.06G277600	LCNR_WCHR LCNR_WCNR
Glyma.06G284300	LCNR_WCNR
Glyma.06G284400	LCNR_WCNR
Glyma.06G284800	LCNR_WCHR LCNR_WCNR
Glyma.06G285100	LCNR_WCHR LCNR_WCNR
Glyma.06G285600	LCNR_WCNR
Glyma.06G286200	LCNR_WCNR
Glyma.06G286300	LCNR_WCNR
Glyma.06G286800	LCHR_WCSR LCNR_WCNR
Glyma.06G287200	LCNR_WCNR			NUC
Glyma.06G287300	LCNR_WCNR
Glyma.06G287400	LCNR_WCHR LCNR_WCNR
Glyma.06G288700	LCHR_WCNR LCHR_WCSR LCNR_WCHR LCNR_WCNR
Glyma.06G288800	LCHR_WCSR LCNR_WCHR LCNR_WCNR
Glyma.06G288900	LCHR_WCSR LCNR_WCHR LCNR_WCNR
Glyma.06G289000	LCHR_WCSR LCNR_WCNR
Glyma.06G290000	LCNR_WCHR LCNR_WCNR
Glyma.06G290100	LCNR_WCNR
Glyma.06G290200	LCNR_WCNR
Glyma.06G290300	LCNR_WCHR LCNR_WCNR
Glyma.06G290400	LCNR_WCHR LCNR_WCNR
Glyma.06G290500	LCNR_WCHR LCNR_WCNR
Glyma.06G290600	LCNR_WCHR LCNR_WCNR
Glyma.06G290700	LCNR_WCHR LCNR_WCNR
Glyma.06G291200	LCNR_WCNR
Glyma.06G291700	LCNR_WCNR
Glyma.06G291800	LCNR_WCNR
Glyma.06G291900	LCNR_WCNR
Glyma.06G292400	LCNR_WCHR LCNR_WCNR
Glyma.06G292500	LCNR_WCHR LCNR_WCNR
Glyma.06G292600	LCNR_WCHR LCNR_WCNR
Glyma.06G292700	LCNR_WCHR LCNR_WCNR
Glyma.06G292800	LCNR_WCHR LCNR_WCNR
Glyma.06G293400	LCNR_WCNR
Glyma.06G293900	LCNR_WCHR LCNR_WCNR
Glyma.06G294000	LCNR_WCHR LCNR_WCNR
Glyma.06G294100	LCNR_WCHR LCNR_WCNR
Glyma.06G294200	LCNR_WCNR
Glyma.06G294300	LCNR_WCNR
Glyma.06G294800	LCNR_WCNR
Glyma.06G294900	LCNR_WCNR
Glyma.06G295000	LCNR_WCNR
Glyma.06G295500	LCNR_WCHR LCNR_WCNR
Glyma.06G295600	LCNR_WCHR LCNR_WCNR
Glyma.06G296500	LCHR_WCNR LCHR_WCSR LCNR_WCHR LCNR_WCNR
Glyma.06G296600	LCHR_WCSR LCNR_WCHR LCNR_WCNR
Glyma.06G296700	LCHR_WCSR LCNR_WCHR LCNR_WCNR
Glyma.06G296800	LCNR_WCHR LCNR_WCNR
Glyma.06G299900	LCNR_WCNR
Glyma.06G307900	LCHR_WCHR LCNR_WCHR LCNR_WCNR
Glyma.06G308000	LCHR_WCHR LCNR_WCHR LCNR_WCNR
Glyma.06G308100	LCHR_WCHR LCNR_WCHR LCNR_WCNR
Glyma.06G308200	LCHR_WCHR LCNR_WCHR LCNR_WCNR
Glyma.06G310100	LCNR_WCHR LCNR_WCNR
Glyma.06G310200	LCNR_WCHR LCNR_WCNR
Glyma.06G310300	LCNR_WCHR LCNR_WCNR
Glyma.06G310400	LCNR_WCHR LCNR_WCNR
Glyma.06G310500	LCNR_WCHR LCNR_WCNR
Glyma.06G310600	LCNR_WCHR LCNR_WCNR
Glyma.06G310700	LCHR_WCHR LCNR_WCHR LCNR_WCNR
Glyma.06G310900	LCNR_WCHR LCNR_WCNR
Glyma.06G311000	LCNR_WCHR LCNR_WCNR
Glyma.06G311100	LCNR_WCHR LCNR_WCNR
Glyma.06G312600	LCNR_WCHR LCNR_WCNR
Glyma.06G313500	LCNR_WCNR
Glyma.06G313600	LCHR_WCNR LCNR_WCNR
Glyma.06G313700	LCHR_WCNR LCHR_WCSR LCNR_WCHR LCNR_WCNR
Glyma.06G316700	LCHR_WCNR LCNR_WCHR LCNR_WCNR
Glyma.06G316800	LCHR_WCNR LCNR_WCHR LCNR_WCNR
Glyma.06G316900	LCHR_WCNR LCNR_WCHR LCNR_WCNR
Glyma.06G317000	LCHR_WCNR LCNR_WCHR LCNR_WCNR
Glyma.06G321600	LCNR_WCNR
Glyma.06G321700	LCNR_WCNR
Glyma.06G321800	LCNR_WCNR
Glyma.06G321900	LCNR_WCNR
Glyma.06G323500	LCNR_WCNR
Glyma.06G323600	LCNR_WCNR
Glyma.06G324600	LCHR_WCNR LCHR_WCSR LCNR_WCNR
Glyma.06G324900	LCHR_WCSR LCNR_WCNR
Glyma.06G325000	LCHR_WCSR LCNR_WCNR
Glyma.06G325100	LCHR_WCSR LCNR_WCNR
Glyma.06G325200	LCNR_WCNR
Glyma.06G325300	LCNR_WCNR
Glyma.07G004500	LCNR_WCNR
Glyma.07G004600	LCNR_WCNR
Glyma.07G004700	LCNR_WCNR
Glyma.07G005200	LCNR_WCNR
Glyma.07G005300	LCNR_WCNR
Glyma.07G005400	LCNR_WCNR
Glyma.07G005500	LCNR_WCHR LCNR_WCNR
Glyma.07G005600	LCNR_WCHR LCNR_WCNR
Glyma.07G005700	LCNR_WCHR LCNR_WCNR
Glyma.07G005800	LCNR_WCHR LCNR_WCNR
Glyma.07G007800	LCHR_WCHR LCNR_WCNR
Glyma.07G007900	LCHR_WCHR LCNR_WCNR
Glyma.07G008000	LCHR_WCHR LCNR_WCNR
Glyma.07G008100	LCHR_WCHR LCNR_WCNR
Glyma.07G008200	LCHR_WCHR LCNR_WCNR
Glyma.07G008900	LCHR_WCHR LCNR_WCNR
Glyma.07G009000	LCHR_WCHR LCHR_WCNR LCNR_WCNR
Glyma.07G009100	LCHR_WCHR LCHR_WCNR LCNR_WCNR
Glyma.07G009200	LCHR_WCHR LCHR_WCNR LCNR_WCNR
Glyma.07G009600	LCNR_WCNR
Glyma.07G009700	LCNR_WCNR
Glyma.07G010600	LCHR_WCHR LCNR_WCHR LCNR_WCNR
Glyma.07G010700	LCHR_WCHR LCNR_WCHR LCNR_WCNR			D2-2
Glyma.07G010800	LCHR_WCHR LCNR_WCHR LCNR_WCNR
Glyma.07G023800	LCNR_WCNR
Glyma.07G023900	LCNR_WCNR
Glyma.07G024000	LCNR_WCNR
Glyma.07G024100	LCNR_WCNR
Glyma.07G024200	LCNR_WCNR
Glyma.07G027400	LCHR_WCHR LCHR_WCNR LCHR_WCSR LCNR_WCHR LCNR_WCNR
Glyma.07G027500	LCHR_WCHR LCHR_WCNR LCHR_WCSR LCNR_WCNR
Glyma.07G027600	LCHR_WCHR LCHR_WCNR LCHR_WCSR LCNR_WCNR
Glyma.07G027700	LCHR_WCHR LCHR_WCNR LCHR_WCSR LCNR_WCNR
Glyma.07G027800	LCHR_WCHR LCHR_WCNR LCHR_WCSR LCNR_WCNR
Glyma.07G039700	LCNR_WCNR
Glyma.07G039800	LCNR_WCNR
Glyma.07G039900	LCHR_WCHR LCNR_WCNR
Glyma.07G055600	LCNR_WCNR
Glyma.07G055700	LCHR_WCHR LCNR_WCNR
Glyma.07G055800	LCHR_WCHR LCNR_WCNR
Glyma.07G055900	LCHR_WCHR LCHR_WCNR LCHR_WCSR LCNR_WCNR
Glyma.07G056400	LCNR_WCNR
Glyma.07G059400	LCHR_WCHR LCHR_WCNR LCHR_WCSR LCNR_WCNR
Glyma.07G059500	LCHR_WCHR LCHR_WCNR LCHR_WCSR LCNR_WCNR
Glyma.07G059600	LCHR_WCHR LCHR_WCNR LCHR_WCSR LCNR_WCNR
Glyma.07G059700	LCHR_WCHR LCHR_WCNR LCHR_WCSR LCNR_WCNR
Glyma.07G059800	LCHR_WCHR LCHR_WCNR LCHR_WCSR LCNR_WCHR LCNR_WCNR
Glyma.07G059900	LCHR_WCNR LCNR_WCHR LCNR_WCNR
Glyma.07G061100	LCNR_WCHR LCNR_WCNR
Glyma.07G061400	LCHR_WCHR LCHR_WCNR LCHR_WCSR LCNR_WCHR LCNR_WCNR
Glyma.07G061500	LCHR_WCHR LCHR_WCNR LCNR_WCHR LCNR_WCNR
Glyma.07G061600	LCHR_WCHR LCHR_WCNR LCNR_WCHR LCNR_WCNR
Glyma.07G061700	LCHR_WCHR LCHR_WCNR LCHR_WCSR LCNR_WCHR LCNR_WCNR
Glyma.07G061800	LCHR_WCHR LCHR_WCNR LCHR_WCSR LCNR_WCHR LCNR_WCNR
Glyma.07G061900	LCHR_WCSR LCNR_WCHR LCNR_WCNR
Glyma.07G062000	LCHR_WCSR LCNR_WCHR LCNR_WCNR
Glyma.07G062100	LCHR_WCSR LCNR_WCHR LCNR_WCNR
Glyma.07G062900	LCHR_WCNR LCNR_WCNR
Glyma.07G064300	LCHR_WCNR LCHR_WCSR LCNR_WCNR
Glyma.07G064400	LCHR_WCSR LCNR_WCNR
Glyma.07G064500	LCHR_WCSR LCNR_WCNR
Glyma.07G065500	LCHR_WCHR LCHR_WCNR LCHR_WCSR LCNR_WCHR LCNR_WCNR
Glyma.07G067300	LCHR_WCNR LCHR_WCSR LCNR_WCHR LCNR_WCNR
Glyma.07G067400	LCHR_WCNR LCHR_WCSR LCNR_WCHR LCNR_WCNR
Glyma.07G067500	LCHR_WCNR LCHR_WCSR LCNR_WCNR
Glyma.07G068100	LCNR_WCHR LCNR_WCNR
Glyma.07G068200	LCNR_WCNR
Glyma.07G069700	LCNR_WCHR LCNR_WCNR
Glyma.07G070900	LCNR_WCNR
Glyma.07G071000	LCNR_WCHR LCNR_WCNR
Glyma.07G071200	LCNR_WCNR
Glyma.07G071300	LCNR_WCNR
Glyma.07G071400	LCNR_WCNR
Glyma.07G071500	LCNR_WCNR
Glyma.07G071600	LCNR_WCNR
Glyma.07G071700	LCNR_WCNR
Glyma.07G076200	LCNR_WCNR
Glyma.07G076800	LCNR_WCNR
Glyma.07G076900	LCHR_WCHR LCNR_WCNR
Glyma.07G080700	LCHR_WCNR LCNR_WCHR LCNR_WCNR
Glyma.07G080900	LCNR_WCHR LCNR_WCNR			AGL20,ATSOC1,SOC1
Glyma.07G083800	LCNR_WCHR LCNR_WCNR
Glyma.07G083900	LCNR_WCHR LCNR_WCNR
Glyma.07G084000	LCNR_WCHR LCNR_WCNR
Glyma.07G084600	LCNR_WCHR LCNR_WCNR
Glyma.07G084700	LCNR_WCNR
Glyma.07G084800	LCHR_WCNR LCNR_WCNR
Glyma.07G084900	LCHR_WCNR LCNR_WCNR
Glyma.07G086900	LCNR_WCHR LCNR_WCNR
Glyma.07G087000	LCNR_WCHR LCNR_WCNR
Glyma.07G087100	LCNR_WCNR
Glyma.07G088200	LCNR_WCNR
Glyma.07G089900	LCNR_WCNR
Glyma.07G090000	LCNR_WCNR
Glyma.07G090100	LCNR_WCNR			ATLSD1,ATSWP1,LDL1,LSD1,SWP1
Glyma.07G090200	LCNR_WCNR
Glyma.07G090300	LCNR_WCNR
Glyma.07G090900	LCHR_WCNR LCNR_WCHR LCNR_WCNR
Glyma.07G091000	LCHR_WCNR LCNR_WCHR LCNR_WCNR
Glyma.07G091100	LCNR_WCHR LCNR_WCNR
Glyma.07G093900	LCNR_WCHR LCNR_WCNR
Glyma.07G097700	LCHR_WCNR LCHR_WCSR LCNR_WCNR
Glyma.07G097800	LCHR_WCNR LCHR_WCSR LCNR_WCNR
Glyma.07G097900	LCNR_WCNR
Glyma.07G098000	LCNR_WCNR
Glyma.07G098200	LCHR_WCSR LCNR_WCNR
Glyma.07G098300	LCHR_WCSR LCNR_WCNR
Glyma.07G099900	LCHR_WCSR LCNR_WCHR LCNR_WCNR
Glyma.07G103000	LCHR_WCNR LCHR_WCSR LCNR_WCNR
Glyma.07G103100	LCHR_WCNR LCHR_WCSR LCNR_WCNR
Glyma.07G105100	LCHR_WCNR LCHR_WCSR LCNR_WCHR LCNR_WCNR
Glyma.07G106600	LCNR_WCNR
Glyma.07G107100	LCNR_WCNR
Glyma.07G107200	LCNR_WCNR
Glyma.07G119000	LCNR_WCNR
Glyma.07G119100	LCNR_WCNR
Glyma.07G121300	LCHR_WCNR LCNR_WCNR
Glyma.07G121400	LCHR_WCNR LCNR_WCNR
Glyma.07G121500	LCNR_WCNR
Glyma.07G121600	LCNR_WCNR
Glyma.07G126300	LCNR_WCHR LCNR_WCNR
Glyma.07G126400	LCNR_WCHR LCNR_WCNR
Glyma.07G126900	LCNR_WCNR
Glyma.07G127000	LCNR_WCNR
Glyma.07G127100	LCNR_WCNR
Glyma.07G127200	LCNR_WCNR
Glyma.07G127300	LCNR_WCNR
Glyma.07G127400	LCNR_WCNR
Glyma.07G127500	LCNR_WCNR
Glyma.07G127600	LCNR_WCNR
Glyma.07G127700	LCHR_WCNR LCNR_WCNR
Glyma.07G127800	LCHR_WCNR LCNR_WCNR
Glyma.07G128500	LCHR_WCSR LCNR_WCNR
Glyma.07G128600	LCHR_WCSR LCNR_WCNR
Glyma.07G128700	LCHR_WCSR LCNR_WCNR
Glyma.07G128800	LCHR_WCSR LCNR_WCNR
Glyma.07G128900	LCHR_WCSR LCNR_WCNR
Glyma.07G129000	LCNR_WCNR
Glyma.07G134400	LCHR_WCHR LCNR_WCNR
Glyma.07G134500	LCHR_WCHR LCNR_WCNR
Glyma.07G144900	LCNR_WCNR
Glyma.07G145000	LCNR_WCHR LCNR_WCNR
Glyma.07G145100	LCNR_WCHR LCNR_WCNR
Glyma.07G145200	LCNR_WCHR LCNR_WCNR
Glyma.07G145400	LCNR_WCHR LCNR_WCNR
Glyma.07G146400	LCNR_WCNR
Glyma.07G146500	LCHR_WCNR LCNR_WCNR
Glyma.07G146600	LCHR_WCNR LCNR_WCNR
Glyma.07G146700	LCHR_WCNR LCHR_WCSR LCNR_WCNR
Glyma.07G147300	LCNR_WCNR
Glyma.07G147400	LCNR_WCNR
Glyma.07G147500	LCNR_WCNR
Glyma.07G147600	LCNR_WCNR
Glyma.07G147700	LCNR_WCHR LCNR_WCNR
Glyma.07G147800	LCNR_WCHR LCNR_WCNR
Glyma.07G151100	LCNR_WCNR
Glyma.07G151200	LCNR_WCNR
Glyma.07G151300	LCNR_WCNR
Glyma.07G151400	LCNR_WCNR
Glyma.07G151500	LCNR_WCNR
Glyma.07G151600	LCNR_WCNR
Glyma.07G151700	LCNR_WCNR
Glyma.07G151800	LCNR_WCNR
Glyma.07G157300	LCNR_WCNR			REM39,VRN1
Glyma.07G161100	LCHR_WCNR LCNR_WCNR
Glyma.07G161200	LCHR_WCNR LCNR_WCNR
Glyma.07G161300	LCHR_WCNR LCNR_WCNR
Glyma.07G165700	LCHR_WCNR LCHR_WCSR LCNR_WCNR
Glyma.07G165900	LCNR_WCNR
Glyma.07G169100	LCNR_WCNR
Glyma.07G169200	LCNR_WCNR
Glyma.07G169300	LCNR_WCNR
Glyma.07G169400	LCNR_WCNR
Glyma.07G175000	LCNR_WCNR
Glyma.07G195500	LCNR_WCNR
Glyma.07G195600	LCNR_WCNR
Glyma.07G195700	LCNR_WCNR
Glyma.07G201100	LCHR_WCHR LCHR_WCNR LCNR_WCHR LCNR_WCNR
Glyma.07G208700	LCHR_WCHR LCNR_WCHR LCNR_WCNR
Glyma.07G208800	LCHR_WCHR LCNR_WCHR LCNR_WCNR
Glyma.07G209600	LCNR_WCNR
Glyma.07G209700	LCNR_WCNR
Glyma.07G209800	LCNR_WCNR
Glyma.07G218400	LCNR_WCNR
Glyma.07G218500	LCNR_WCNR
Glyma.07G229100	LCHR_WCNR LCNR_WCNR
Glyma.07G229200	LCNR_WCNR
Glyma.07G229300	LCNR_WCNR
Glyma.07G236800	LCNR_WCNR
Glyma.07G236900	LCNR_WCNR
Glyma.07G237000	LCNR_WCNR
Glyma.07G237100	LCNR_WCNR
Glyma.07G237200	LCNR_WCNR
Glyma.07G237300	LCNR_WCNR
Glyma.07G237400	LCNR_WCNR
Glyma.07G242800	LCHR_WCNR LCHR_WCSR LCNR_WCHR LCNR_WCNR
Glyma.07G242900	LCHR_WCNR LCHR_WCSR LCNR_WCHR LCNR_WCNR
Glyma.07G252200	LCHR_WCSR LCNR_WCNR
Glyma.07G252300	LCNR_WCNR
Glyma.07G252400	LCNR_WCNR
Glyma.07G252500	LCNR_WCNR
Glyma.07G252600	LCNR_WCNR
Glyma.07G252700	LCNR_WCNR
Glyma.07G252800	LCNR_WCNR
Glyma.07G252900	LCNR_WCNR
Glyma.08G020200	LCNR_WCNR
Glyma.08G020300	LCNR_WCNR
Glyma.08G020400	LCNR_WCNR
Glyma.08G020500	LCNR_WCNR
Glyma.08G020600	LCNR_WCNR
Glyma.08G020700	LCNR_WCNR
Glyma.08G026700	LCHR_WCHR LCHR_WCNR LCHR_WCSR LCNR_WCNR
Glyma.08G026800	LCHR_WCHR LCHR_WCNR LCHR_WCSR LCNR_WCNR
Glyma.08G037700	LCHR_WCHR LCNR_WCHR LCNR_WCNR
Glyma.08G037800	LCHR_WCHR LCNR_WCHR LCNR_WCNR
Glyma.08G037900	LCHR_WCHR LCNR_WCHR LCNR_WCNR
Glyma.08G038000	LCHR_WCHR LCNR_WCHR LCNR_WCNR
Glyma.08G038100	LCHR_WCHR LCNR_WCHR LCNR_WCNR
Glyma.08G038200	LCHR_WCHR LCNR_WCHR LCNR_WCNR
Glyma.08G038300	LCHR_WCHR LCNR_WCHR LCNR_WCNR
Glyma.08G048300	LCNR_WCHR LCNR_WCNR
Glyma.08G048400	LCNR_WCHR LCNR_WCNR
Glyma.08G048500	LCNR_WCHR LCNR_WCNR
Glyma.08G048600	LCNR_WCHR LCNR_WCNR
Glyma.08G048700	LCNR_WCHR LCNR_WCNR
Glyma.08G105000	LCNR_WCNR
Glyma.08G105100	LCNR_WCNR
Glyma.08G105200	LCNR_WCNR
Glyma.08G105300	LCNR_WCNR
Glyma.08G114500	LCNR_WCNR
Glyma.08G114600	LCNR_WCNR
Glyma.08G114700	LCNR_WCNR
Glyma.08G115200	LCNR_WCNR
Glyma.08G119700	LCNR_WCNR
Glyma.08G119800	LCNR_WCNR
Glyma.08G119900	LCNR_WCNR
Glyma.08G120000	LCNR_WCNR
Glyma.08G120100	LCHR_WCNR LCNR_WCNR
Glyma.08G120600	LCHR_WCNR LCHR_WCSR LCNR_WCNR
Glyma.08G120700	LCHR_WCNR LCHR_WCSR LCNR_WCNR
Glyma.08G121900	LCHR_WCHR LCHR_WCNR LCHR_WCSR LCNR_WCHR LCNR_WCNR
Glyma.08G122000	LCHR_WCHR LCHR_WCNR LCHR_WCSR LCNR_WCHR LCNR_WCNR
Glyma.08G122100	LCHR_WCHR LCHR_WCNR LCHR_WCSR LCNR_WCHR LCNR_WCNR
Glyma.08G122200	LCHR_WCHR LCHR_WCNR LCHR_WCSR LCNR_WCHR LCNR_WCNR
Glyma.08G125400	LCNR_WCNR
Glyma.08G125500	LCNR_WCNR
Glyma.08G125600	LCNR_WCNR
Glyma.08G125700	LCNR_WCNR
Glyma.08G126700	LCNR_WCHR LCNR_WCNR
Glyma.08G126800	LCNR_WCNR
Glyma.08G126900	LCNR_WCNR
Glyma.08G127000	LCNR_WCNR
Glyma.08G127100	LCHR_WCSR LCNR_WCNR
Glyma.08G127700	LCHR_WCHR LCHR_WCSR LCNR_WCHR LCNR_WCNR
Glyma.08G127800	LCHR_WCHR LCHR_WCSR LCNR_WCHR LCNR_WCNR
Glyma.08G136200	LCNR_WCNR
Glyma.08G136300	LCNR_WCNR
Glyma.08G136400	LCNR_WCNR
Glyma.08G136500	LCNR_WCNR
Glyma.08G138600	LCHR_WCNR LCNR_WCNR
Glyma.08G138700	LCHR_WCNR LCNR_WCNR
Glyma.08G138800	LCHR_WCNR LCNR_WCNR
Glyma.08G138900	LCHR_WCNR LCNR_WCNR
Glyma.08G139000	LCHR_WCNR LCNR_WCNR
Glyma.08G139100	LCHR_WCNR LCNR_WCNR
Glyma.08G139200	LCHR_WCNR LCNR_WCNR
Glyma.08G139300	LCHR_WCNR LCNR_WCNR
Glyma.08G177600	LCNR_WCNR
Glyma.08G177700	LCNR_WCNR
Glyma.08G177800	LCNR_WCNR
Glyma.08G177900	LCNR_WCNR
Glyma.08G178000	LCNR_WCNR
Glyma.08G195500	LCHR_WCNR LCHR_WCSR LCNR_WCNR
Glyma.08G195600	LCHR_WCNR LCHR_WCSR LCNR_WCNR
Glyma.08G195700	LCHR_WCNR LCHR_WCSR LCNR_WCNR
Glyma.08G196100	LCNR_WCNR
Glyma.08G196200	LCNR_WCNR
Glyma.08G196300	LCNR_WCNR
Glyma.08G198600	LCNR_WCHR LCNR_WCNR
Glyma.08G198700	LCNR_WCHR LCNR_WCNR
Glyma.08G205700	LCNR_WCNR
Glyma.08G214300	LCHR_WCSR LCNR_WCHR LCNR_WCNR
Glyma.08G214800	LCNR_WCNR
Glyma.08G214900	LCNR_WCNR
Glyma.08G215000	LCNR_WCNR
Glyma.08G215100	LCNR_WCNR
Glyma.08G215200	LCNR_WCNR
Glyma.08G215500	LCNR_WCHR LCNR_WCNR
Glyma.08G217400	LCHR_WCNR LCHR_WCSR LCNR_WCNR
Glyma.08G217900	LCNR_WCNR
Glyma.08G218000	LCNR_WCNR
Glyma.08G218100	LCNR_WCNR
Glyma.08G218200	LCNR_WCNR
Glyma.08G219200	LCNR_WCNR
Glyma.08G219300	LCNR_WCNR
Glyma.08G219400	LCNR_WCNR
Glyma.08G219500	LCNR_WCNR
Glyma.08G219600	LCHR_WCSR LCNR_WCHR LCNR_WCNR
Glyma.08G219700	LCHR_WCSR LCNR_WCHR LCNR_WCNR
Glyma.08G220800	LCNR_WCNR
Glyma.08G220900	LCNR_WCNR
Glyma.08G222400	LCNR_WCNR
Glyma.08G222500	LCNR_WCNR
Glyma.08G222600	LCNR_WCNR
Glyma.08G222700	LCNR_WCNR
Glyma.08G225400	LCNR_WCNR
Glyma.08G225500	LCNR_WCNR
Glyma.08G225600	LCNR_WCNR
Glyma.08G225800	LCNR_WCHR LCNR_WCNR
Glyma.08G226300	LCHR_WCHR LCHR_WCNR LCHR_WCSR LCNR_WCHR LCNR_WCNR
Glyma.08G226400	LCHR_WCHR LCHR_WCNR LCHR_WCSR LCNR_WCHR LCNR_WCNR
Glyma.08G226800	LCNR_WCNR
Glyma.08G226900	LCNR_WCNR
Glyma.08G228000	LCNR_WCHR LCNR_WCNR
Glyma.08G228100	LCHR_WCHR LCHR_WCNR LCNR_WCHR LCNR_WCNR
Glyma.08G228200	LCHR_WCHR LCHR_WCNR LCNR_WCHR LCNR_WCNR
Glyma.08G228300	LCHR_WCHR LCHR_WCNR LCNR_WCHR LCNR_WCNR
Glyma.08G228400	LCHR_WCNR LCNR_WCHR LCNR_WCNR
Glyma.08G228500	LCNR_WCHR LCNR_WCNR
Glyma.08G228800	LCHR_WCNR LCHR_WCSR LCNR_WCNR
Glyma.08G228900	LCHR_WCNR LCHR_WCSR LCNR_WCHR LCNR_WCNR			CDF1
Glyma.08G229000	LCNR_WCHR LCNR_WCNR
Glyma.08G229100	LCNR_WCHR LCNR_WCNR
Glyma.08G229200	LCHR_WCHR LCHR_WCSR LCNR_WCHR LCNR_WCNR
Glyma.08G229300	LCHR_WCHR LCHR_WCSR LCNR_WCHR LCNR_WCNR
Glyma.08G230900	LCHR_WCHR LCHR_WCNR LCNR_WCHR LCNR_WCNR
Glyma.08G231000	LCHR_WCHR LCHR_WCNR LCNR_WCHR LCNR_WCNR
Glyma.08G231600	LCHR_WCHR LCNR_WCHR LCNR_WCNR
Glyma.08G232200	LCNR_WCNR
Glyma.08G232300	LCNR_WCHR LCNR_WCNR
Glyma.08G232400	LCNR_WCHR LCNR_WCNR
Glyma.08G232500	LCHR_WCNR LCHR_WCSR LCNR_WCHR LCNR_WCNR
Glyma.08G233700	LCNR_WCNR
Glyma.08G233800	LCNR_WCNR
Glyma.08G235900	LCNR_WCNR
Glyma.08G243100	LCHR_WCNR LCNR_WCNR
Glyma.08G243200	LCHR_WCNR LCNR_WCNR
Glyma.08G245100	LCNR_WCNR
Glyma.08G245200	LCNR_WCNR
Glyma.08G245300	LCNR_WCNR
Glyma.08G245400	LCNR_WCNR
Glyma.08G245500	LCNR_WCNR
Glyma.08G246700	LCNR_WCNR
Glyma.08G246800	LCNR_WCNR
Glyma.08G246900	LCNR_WCNR
Glyma.08G249400	LCHR_WCNR LCNR_WCNR
Glyma.08G249700	LCHR_WCHR LCNR_WCHR LCNR_WCNR
Glyma.08G249800	LCHR_WCHR LCHR_WCNR LCNR_WCHR LCNR_WCNR
Glyma.08G250200	LCNR_WCHR LCNR_WCNR
Glyma.08G250300	LCNR_WCHR LCNR_WCNR
Glyma.08G250400	LCHR_WCNR LCNR_WCHR LCNR_WCNR
Glyma.08G250500	LCHR_WCNR LCHR_WCSR LCNR_WCHR LCNR_WCNR
Glyma.08G250600	LCHR_WCNR LCHR_WCSR LCNR_WCHR LCNR_WCNR
Glyma.08G258400	LCNR_WCNR
Glyma.08G258500	LCNR_WCNR			ATX2,SDG30
Glyma.08G258600	LCNR_WCNR
Glyma.08G258700	LCNR_WCNR
Glyma.08G258800	LCNR_WCNR
Glyma.08G258900	LCNR_WCNR
Glyma.08G259000	LCNR_WCNR
Glyma.08G259100	LCNR_WCNR
Glyma.08G260800	LCNR_WCNR
Glyma.08G262200	LCHR_WCNR LCHR_WCSR LCNR_WCNR
Glyma.08G262300	LCHR_WCNR LCHR_WCSR LCNR_WCNR
Glyma.08G262400	LCHR_WCNR LCHR_WCSR LCNR_WCNR
Glyma.08G263000	LCNR_WCNR
Glyma.08G264400	LCNR_WCNR
Glyma.08G264500	LCNR_WCNR
Glyma.08G264600	LCNR_WCNR
Glyma.08G264900	LCHR_WCNR LCNR_WCNR
Glyma.08G269700	LCNR_WCHR LCNR_WCNR
Glyma.08G272600	LCNR_WCNR
Glyma.08G272700	LCNR_WCNR
Glyma.08G272800	LCNR_WCNR
Glyma.08G272900	LCNR_WCNR
Glyma.08G273000	LCNR_WCNR
Glyma.08G273100	LCNR_WCNR
Glyma.08G275600	LCHR_WCHR LCNR_WCNR
Glyma.08G275700	LCHR_WCHR LCNR_WCNR
Glyma.08G276200	LCHR_WCHR LCHR_WCNR LCHR_WCSR LCNR_WCHR LCNR_WCNR
Glyma.08G276300	LCHR_WCHR LCHR_WCNR LCHR_WCSR LCNR_WCNR
Glyma.08G276400	LCHR_WCHR LCNR_WCNR
Glyma.08G276500	LCHR_WCHR LCNR_WCNR
Glyma.08G276600	LCHR_WCHR LCNR_WCNR
Glyma.08G276700	LCHR_WCHR LCNR_WCNR
Glyma.08G276800	LCHR_WCHR LCNR_WCNR
Glyma.08G276900	LCHR_WCHR LCNR_WCNR
Glyma.08G279000	LCHR_WCHR LCNR_WCNR
Glyma.08G279100	LCHR_WCHR LCNR_WCNR
Glyma.08G280100	LCHR_WCHR LCNR_WCNR
Glyma.08G280200	LCHR_WCHR LCNR_WCNR
Glyma.08G280300	LCHR_WCHR LCNR_WCNR
Glyma.08G281400	LCHR_WCHR LCNR_WCNR
Glyma.08G292200	LCNR_WCHR LCNR_WCNR
Glyma.08G292300	LCHR_WCSR LCNR_WCHR LCNR_WCNR
Glyma.08G292400	LCHR_WCNR LCNR_WCNR
Glyma.08G293200	LCNR_WCNR
Glyma.08G293400	LCNR_WCHR LCNR_WCNR
Glyma.08G293500	LCNR_WCHR LCNR_WCNR
Glyma.08G293600	LCNR_WCHR LCNR_WCNR
Glyma.08G293700	LCNR_WCHR LCNR_WCNR
Glyma.08G293800	LCNR_WCHR LCNR_WCNR
Glyma.08G293900	LCNR_WCHR LCNR_WCNR
Glyma.08G294600	LCHR_WCNR LCHR_WCSR LCNR_WCNR
Glyma.08G294700	LCHR_WCNR LCNR_WCNR
Glyma.08G294800	LCNR_WCNR
Glyma.08G294900	LCNR_WCNR
Glyma.08G296800	LCNR_WCNR
Glyma.08G296900	LCNR_WCNR
Glyma.08G304100	LCHR_WCHR LCHR_WCNR LCNR_WCHR LCNR_WCNR
Glyma.08G304400	LCHR_WCSR LCNR_WCHR LCNR_WCNR
Glyma.08G304500	LCHR_WCSR LCNR_WCHR LCNR_WCNR
Glyma.08G304600	LCHR_WCSR LCNR_WCHR LCNR_WCNR
Glyma.08G304700	LCHR_WCSR LCNR_WCHR LCNR_WCNR
Glyma.08G304800	LCHR_WCSR LCNR_WCNR
Glyma.08G304900	LCHR_WCSR LCNR_WCNR
Glyma.08G305100	LCHR_WCNR LCHR_WCSR LCNR_WCNR
Glyma.08G305300	LCNR_WCNR
Glyma.08G305400	LCNR_WCNR
Glyma.08G305500	LCHR_WCSR LCNR_WCNR
Glyma.08G305600	LCHR_WCSR LCNR_WCNR
Glyma.08G305800	LCNR_WCHR LCNR_WCNR
Glyma.08G307300	LCNR_WCNR
Glyma.08G307400	LCHR_WCHR LCNR_WCHR LCNR_WCNR
Glyma.08G307500	LCHR_WCHR LCHR_WCNR LCNR_WCHR LCNR_WCNR
Glyma.08G307700	LCNR_WCHR LCNR_WCNR
Glyma.08G307800	LCNR_WCHR LCNR_WCNR
Glyma.08G307900	LCNR_WCHR LCNR_WCNR
Glyma.08G308300	LCNR_WCNR
Glyma.08G308400	LCNR_WCNR
Glyma.08G308500	LCNR_WCNR
Glyma.08G308600	LCNR_WCNR
Glyma.08G309000	LCHR_WCHR LCHR_WCSR LCNR_WCHR LCNR_WCNR
Glyma.08G309100	LCHR_WCHR LCHR_WCSR LCNR_WCHR LCNR_WCNR
Glyma.08G315300	LCHR_WCHR LCNR_WCNR
Glyma.08G315400	LCHR_WCHR LCNR_WCNR
Glyma.08G315500	LCNR_WCNR
Glyma.08G315600	LCNR_WCNR
Glyma.08G315700	LCNR_WCNR
Glyma.08G315800	LCNR_WCNR
Glyma.08G315900	LCNR_WCHR LCNR_WCNR
Glyma.08G316000	LCNR_WCHR LCNR_WCNR
Glyma.08G319700	LCNR_WCNR
Glyma.08G319800	LCNR_WCHR LCNR_WCNR
Glyma.08G319900	LCNR_WCHR LCNR_WCNR
Glyma.08G320700	LCNR_WCNR
Glyma.08G320800	LCNR_WCNR
Glyma.08G320900	LCHR_WCNR LCNR_WCNR
Glyma.08G321000	LCHR_WCNR LCNR_WCNR
Glyma.08G321900	LCNR_WCNR
Glyma.08G322000	LCNR_WCNR
Glyma.08G322100	LCNR_WCNR
Glyma.08G322200	LCNR_WCNR
Glyma.08G322300	LCNR_WCNR
Glyma.08G323500	LCHR_WCNR LCNR_WCNR
Glyma.08G323600	LCHR_WCNR LCNR_WCNR
Glyma.08G323700	LCHR_WCNR LCNR_WCNR
Glyma.08G323800	LCHR_WCNR LCNR_WCNR
Glyma.08G323900	LCHR_WCNR LCNR_WCNR
Glyma.08G324300	LCHR_WCNR LCNR_WCNR
Glyma.08G324400	LCHR_WCNR LCNR_WCNR
Glyma.08G324500	LCHR_WCNR LCNR_WCNR
Glyma.08G324600	LCHR_WCNR LCNR_WCNR
Glyma.08G324700	LCHR_WCNR LCNR_WCNR
Glyma.08G325500	LCNR_WCNR
Glyma.08G325600	LCNR_WCNR
Glyma.08G325800	LCNR_WCNR
Glyma.08G325900	LCHR_WCNR LCNR_WCNR
Glyma.08G333500	LCHR_WCNR LCNR_WCNR
Glyma.08G333600	LCHR_WCNR LCNR_WCNR
Glyma.08G333700	LCNR_WCNR
Glyma.08G336000	LCNR_WCNR
Glyma.08G336100	LCNR_WCNR
Glyma.08G336200	LCHR_WCNR LCNR_WCHR LCNR_WCNR
Glyma.08G336300	LCHR_WCNR LCNR_WCHR LCNR_WCNR
Glyma.08G336400	LCHR_WCNR LCNR_WCHR LCNR_WCNR
Glyma.08G336500	LCHR_WCNR LCNR_WCNR
Glyma.08G336600	LCHR_WCNR LCNR_WCNR
Glyma.08G336700	LCNR_WCNR
Glyma.08G336800	LCNR_WCNR
Glyma.08G336900	LCNR_WCHR LCNR_WCNR
Glyma.08G342600	LCNR_WCNR
Glyma.08G342700	LCNR_WCNR
Glyma.08G342800	LCNR_WCNR
Glyma.08G342900	LCNR_WCNR
Glyma.08G347600	LCHR_WCNR LCHR_WCSR LCNR_WCNR
Glyma.08G347700	LCHR_WCNR LCHR_WCSR LCNR_WCNR
Glyma.08G354200	LCNR_WCNR
Glyma.08G354300	LCNR_WCNR
Glyma.08G356900	LCNR_WCNR
Glyma.08G357000	LCNR_WCNR
Glyma.08G357100	LCNR_WCNR
Glyma.08G357200	LCNR_WCNR
Glyma.09G000100	LCNR_WCNR
Glyma.09G000200	LCNR_WCNR
Glyma.09G000300	LCNR_WCHR LCNR_WCNR
Glyma.09G000400	LCNR_WCHR LCNR_WCNR
Glyma.09G000500	LCNR_WCHR LCNR_WCNR
Glyma.09G000600	LCNR_WCHR LCNR_WCNR
Glyma.09G000700	LCNR_WCHR LCNR_WCNR
Glyma.09G000800	LCNR_WCHR LCNR_WCNR
Glyma.09G000900	LCHR_WCSR LCNR_WCHR LCNR_WCNR
Glyma.09G001000	LCHR_WCSR LCNR_WCHR LCNR_WCNR
Glyma.09G001100	LCHR_WCSR LCNR_WCHR LCNR_WCNR
Glyma.09G001200	LCNR_WCHR LCNR_WCNR
Glyma.09G001300	LCNR_WCHR LCNR_WCNR
Glyma.09G001400	LCNR_WCHR LCNR_WCNR
Glyma.09G001500	LCNR_WCHR LCNR_WCNR
Glyma.09G001600	LCNR_WCHR LCNR_WCNR
Glyma.09G001700	LCNR_WCHR LCNR_WCNR
Glyma.09G006000	LCNR_WCNR
Glyma.09G006100	LCNR_WCNR
Glyma.09G006200	LCNR_WCNR
Glyma.09G006300	LCNR_WCNR
Glyma.09G006400	LCNR_WCNR
Glyma.09G006500	LCNR_WCNR
Glyma.09G006600	LCNR_WCNR
Glyma.09G006700	LCNR_WCNR
Glyma.09G006800	LCNR_WCNR
Glyma.09G006900	LCNR_WCNR
Glyma.09G010500	LCHR_WCNR LCNR_WCNR
Glyma.09G010600	LCHR_WCNR LCNR_WCNR
Glyma.09G012200	LCHR_WCNR LCNR_WCHR LCNR_WCNR
Glyma.09G012300	LCHR_WCNR LCNR_WCHR LCNR_WCNR
Glyma.09G012400	LCHR_WCNR LCNR_WCHR LCNR_WCNR
Glyma.09G012500	LCHR_WCNR LCNR_WCHR LCNR_WCNR
Glyma.09G012600	LCHR_WCNR LCNR_WCHR LCNR_WCNR
Glyma.09G016800	LCHR_WCSR LCNR_WCNR
Glyma.09G016900	LCHR_WCSR LCNR_WCNR
Glyma.09G017000	LCHR_WCSR LCNR_WCNR
Glyma.09G017100	LCHR_WCSR LCNR_WCNR
Glyma.09G017200	LCHR_WCSR LCNR_WCNR
Glyma.09G017500	LCNR_WCNR
Glyma.09G017600	LCNR_WCNR
Glyma.09G017700	LCNR_WCNR
Glyma.09G017800	LCHR_WCNR LCNR_WCNR
Glyma.09G017900	LCHR_WCNR LCNR_WCNR
Glyma.09G018000	LCHR_WCNR LCNR_WCNR
Glyma.09G018100	LCHR_WCNR LCNR_WCNR
Glyma.09G018200	LCHR_WCNR LCNR_WCNR
Glyma.09G018300	LCHR_WCNR LCNR_WCNR
Glyma.09G018900	LCHR_WCSR LCNR_WCNR
Glyma.09G019000	LCHR_WCSR LCNR_WCNR
Glyma.09G019100	LCHR_WCSR LCNR_WCNR
Glyma.09G019200	LCHR_WCSR LCNR_WCNR
Glyma.09G020300	LCNR_WCNR
Glyma.09G020400	LCNR_WCNR
Glyma.09G020500	LCNR_WCNR
Glyma.09G020600	LCNR_WCNR
Glyma.09G020700	LCNR_WCNR
Glyma.09G020900	LCNR_WCNR
Glyma.09G021000	LCNR_WCNR
Glyma.09G023000	LCHR_WCHR LCNR_WCNR
Glyma.09G023100	LCHR_WCHR LCNR_WCNR
Glyma.09G023200	LCHR_WCHR LCNR_WCNR
Glyma.09G032500	LCHR_WCNR LCHR_WCSR LCNR_WCNR
Glyma.09G032600	LCNR_WCNR
Glyma.09G032700	LCNR_WCNR
Glyma.09G032800	LCNR_WCNR
Glyma.09G032900	LCNR_WCNR
Glyma.09G033000	LCNR_WCNR
Glyma.09G033100	LCNR_WCNR
Glyma.09G033200	LCNR_WCNR
Glyma.09G038700	LCHR_WCNR LCHR_WCSR LCNR_WCHR LCNR_WCNR
Glyma.09G038800	LCHR_WCNR LCHR_WCSR LCNR_WCHR LCNR_WCNR
Glyma.09G038900	LCHR_WCNR LCHR_WCSR LCNR_WCHR LCNR_WCNR
Glyma.09G039000	LCHR_WCNR LCHR_WCSR LCNR_WCHR LCNR_WCNR
Glyma.09G041800	LCHR_WCNR LCNR_WCNR
Glyma.09G041900	LCHR_WCNR LCNR_WCNR
Glyma.09G042000	LCNR_WCNR
Glyma.09G042100	LCHR_WCNR LCNR_WCNR
Glyma.09G042200	LCHR_WCNR LCNR_WCNR
Glyma.09G042300	LCHR_WCNR LCNR_WCNR
Glyma.09G042400	LCHR_WCNR LCNR_WCNR
Glyma.09G042500	LCHR_WCNR LCNR_WCNR
Glyma.09G042700	LCHR_WCNR LCNR_WCNR
Glyma.09G042800	LCHR_WCNR LCNR_WCNR
Glyma.09G042900	LCHR_WCNR LCNR_WCNR
Glyma.09G046700	LCNR_WCNR
Glyma.09G048100	LCNR_WCNR
Glyma.09G048200	LCNR_WCNR
Glyma.09G048300	LCNR_WCNR
Glyma.09G048400	LCNR_WCHR LCNR_WCNR
Glyma.09G049100	LCHR_WCHR LCHR_WCSR LCNR_WCHR LCNR_WCNR
Glyma.09G053100	LCNR_WCNR
Glyma.09G053200	LCNR_WCNR
Glyma.09G059200	LCNR_WCNR
Glyma.09G059300	LCNR_WCNR
Glyma.09G059400	LCNR_WCNR
Glyma.09G059500	LCNR_WCNR
Glyma.09G059600	LCNR_WCNR
Glyma.09G059700	LCNR_WCNR
Glyma.09G059800	LCNR_WCNR
Glyma.09G059900	LCNR_WCNR
Glyma.09G060000	LCNR_WCNR
Glyma.09G060100	LCNR_WCNR
Glyma.09G062300	LCHR_WCHR LCNR_WCNR
Glyma.09G062400	LCNR_WCNR
Glyma.09G062500	LCNR_WCNR
Glyma.09G062600	LCNR_WCNR
Glyma.09G062700	LCNR_WCNR
Glyma.09G069000	LCNR_WCNR
Glyma.09G069100	LCNR_WCNR
Glyma.09G069200	LCNR_WCNR
Glyma.09G069300	LCNR_WCNR
Glyma.09G069400	LCNR_WCNR
Glyma.09G070500	LCNR_WCHR LCNR_WCNR
Glyma.09G070600	LCNR_WCHR LCNR_WCNR
Glyma.09G070700	LCNR_WCHR LCNR_WCNR
Glyma.09G071100	LCHR_WCHR LCHR_WCNR LCNR_WCHR LCNR_WCNR
Glyma.09G077500	LCHR_WCHR LCNR_WCNR
Glyma.09G079900	LCNR_WCNR
Glyma.09G080000	LCNR_WCNR
Glyma.09G084300	LCNR_WCNR
Glyma.09G084700	LCNR_WCNR
Glyma.09G084800	LCNR_WCNR
Glyma.09G084900	LCNR_WCNR
Glyma.09G085500	LCNR_WCNR
Glyma.09G085600	LCHR_WCNR LCHR_WCSR LCNR_WCNR
Glyma.09G085700	LCNR_WCNR
Glyma.09G085800	LCNR_WCNR
Glyma.09G085900	LCNR_WCNR
Glyma.09G086000	LCNR_WCNR
Glyma.09G087200	LCNR_WCNR
Glyma.09G087300	LCNR_WCNR
Glyma.09G088100	LCNR_WCNR
Glyma.09G088200	LCNR_WCNR
Glyma.09G088400	LCNR_WCNR
Glyma.09G088500	LCNR_WCNR			PHYE
Glyma.09G102800	LCNR_WCNR
Glyma.09G103900	LCNR_WCHR LCNR_WCNR
Glyma.09G104000	LCNR_WCHR LCNR_WCNR
Glyma.09G104100	LCNR_WCHR LCNR_WCNR
Glyma.09G104500	LCNR_WCHR LCNR_WCNR
Glyma.09G104600	LCNR_WCHR LCNR_WCNR
Glyma.09G104700	LCNR_WCHR LCNR_WCNR
Glyma.09G104800	LCNR_WCHR LCNR_WCNR
Glyma.09G104900	LCNR_WCHR LCNR_WCNR
Glyma.09G105000	LCNR_WCHR LCNR_WCNR
Glyma.09G105100	LCNR_WCHR LCNR_WCNR
Glyma.09G105500	LCNR_WCHR LCNR_WCNR
Glyma.09G105600	LCNR_WCHR LCNR_WCNR
Glyma.09G107900	LCHR_WCHR LCNR_WCNR
Glyma.09G108000	LCHR_WCHR LCNR_WCNR
Glyma.09G108100	LCHR_WCHR LCNR_WCNR
Glyma.09G109000	LCNR_WCNR
Glyma.09G110500	LCNR_WCNR
Glyma.09G110600	LCNR_WCNR
Glyma.09G111400	LCNR_WCNR
Glyma.09G111500	LCNR_WCNR
Glyma.09G115300	LCHR_WCSR LCNR_WCNR
Glyma.09G115600	LCNR_WCNR
Glyma.09G115700	LCNR_WCNR
Glyma.09G116400	LCHR_WCSR LCNR_WCNR
Glyma.09G121300	LCHR_WCNR LCNR_WCNR
Glyma.09G121400	LCHR_WCNR LCNR_WCNR
Glyma.09G121500	LCHR_WCNR LCNR_WCNR
Glyma.09G121600	LCHR_WCNR LCNR_WCNR
Glyma.09G128600	LCNR_WCNR
Glyma.09G128700	LCNR_WCNR
Glyma.09G128800	LCNR_WCNR
Glyma.09G129000	LCHR_WCNR LCHR_WCSR LCNR_WCNR
Glyma.09G129100	LCHR_WCNR LCHR_WCSR LCNR_WCNR
Glyma.09G129300	LCHR_WCSR LCNR_WCNR
Glyma.09G130400	LCNR_WCNR
Glyma.09G130600	LCHR_WCSR LCNR_WCNR
Glyma.09G130800	LCNR_WCNR
Glyma.09G130900	LCHR_WCSR LCNR_WCNR
Glyma.09G131100	LCNR_WCHR LCNR_WCNR
Glyma.09G131200	LCNR_WCHR LCNR_WCNR
Glyma.09G135100	LCNR_WCNR
Glyma.09G135200	LCNR_WCNR
Glyma.09G135300	LCNR_WCNR
Glyma.09G138800	LCNR_WCNR
Glyma.09G138900	LCNR_WCNR
Glyma.09G139000	LCNR_WCNR
Glyma.09G139300	LCNR_WCNR
Glyma.09G139400	LCNR_WCNR
Glyma.09G139500	LCNR_WCNR
Glyma.09G139600	LCNR_WCNR
Glyma.09G140100	LCHR_WCHR LCNR_WCNR
Glyma.09G140200	LCHR_WCHR LCNR_WCNR
Glyma.09G143600	LCHR_WCHR LCNR_WCNR
Glyma.09G145500	LCHR_WCNR LCNR_WCHR LCNR_WCNR
Glyma.09G145600	LCNR_WCHR LCNR_WCNR
Glyma.09G146300	LCNR_WCHR LCNR_WCNR
Glyma.09G146800	LCNR_WCNR
Glyma.09G147200	LCHR_WCSR LCNR_WCNR
Glyma.09G147300	LCHR_WCSR LCNR_WCNR
Glyma.09G147400	LCHR_WCHR LCHR_WCSR LCNR_WCNR
Glyma.09G147500	LCHR_WCHR LCHR_WCSR LCNR_WCNR
Glyma.09G147600	LCHR_WCHR LCHR_WCSR LCNR_WCNR
Glyma.09G147700	LCHR_WCHR LCHR_WCSR LCNR_WCNR
Glyma.09G147900	LCHR_WCSR LCNR_WCNR
Glyma.09G148000	LCNR_WCNR
Glyma.09G148100	LCHR_WCHR LCNR_WCNR
Glyma.09G148200	LCNR_WCNR
Glyma.09G149900	LCHR_WCSR LCNR_WCNR
Glyma.09G150000	LCNR_WCHR LCNR_WCNR
Glyma.09G150100	LCNR_WCNR
Glyma.09G150200	LCNR_WCNR
Glyma.09G150300	LCNR_WCNR
Glyma.09G150400	LCNR_WCNR
Glyma.09G150500	LCNR_WCNR
Glyma.09G150600	LCNR_WCNR
Glyma.09G151500	LCNR_WCNR
Glyma.09G151600	LCNR_WCNR
Glyma.09G154100	LCHR_WCHR LCNR_WCHR LCNR_WCNR
Glyma.09G157900	LCNR_WCNR
Glyma.09G160500	LCHR_WCHR LCHR_WCNR LCNR_WCHR LCNR_WCNR
Glyma.09G160600	LCHR_WCHR LCHR_WCNR LCNR_WCHR LCNR_WCNR
Glyma.09G160700	LCHR_WCHR LCNR_WCHR LCNR_WCNR
Glyma.09G160800	LCHR_WCHR LCNR_WCHR LCNR_WCNR
Glyma.09G164700	LCHR_WCHR LCHR_WCSR LCNR_WCNR
Glyma.09G164800	LCHR_WCHR LCHR_WCSR LCNR_WCHR LCNR_WCNR
Glyma.09G167500	LCNR_WCNR
Glyma.09G167800	LCNR_WCNR
Glyma.09G167900	LCNR_WCNR
Glyma.09G172500	LCNR_WCNR
Glyma.09G172600	LCNR_WCNR
Glyma.09G173400	LCNR_WCHR LCNR_WCNR
Glyma.09G173500	LCNR_WCNR
Glyma.09G173600	LCNR_WCNR
Glyma.09G173700	LCNR_WCNR
Glyma.09G174200	LCNR_WCNR
Glyma.09G175700	LCHR_WCHR LCHR_WCNR LCNR_WCNR
Glyma.09G175800	LCNR_WCNR
Glyma.09G177400	LCNR_WCNR
Glyma.09G186300	LCNR_WCNR
Glyma.09G186400	LCNR_WCNR
Glyma.09G186500	LCNR_WCNR
Glyma.09G186600	LCNR_WCNR
Glyma.09G196800	LCHR_WCHR LCHR_WCNR LCHR_WCSR LCNR_WCHR LCNR_WCNR
Glyma.09G197800	LCHR_WCHR LCNR_WCHR LCNR_WCNR
Glyma.09G197900	LCHR_WCHR LCNR_WCHR LCNR_WCNR
Glyma.09G215800	LCHR_WCSR LCNR_WCNR
Glyma.09G215900	LCHR_WCSR LCNR_WCNR
Glyma.09G216000	LCHR_WCSR LCNR_WCNR
Glyma.09G216100	LCHR_WCSR LCNR_WCNR
Glyma.09G216200	LCHR_WCSR LCNR_WCNR
Glyma.09G216300	LCHR_WCSR LCNR_WCNR
Glyma.09G219500	LCNR_WCNR
Glyma.09G219600	LCNR_WCNR
Glyma.09G219700	LCNR_WCNR
Glyma.09G219800	LCNR_WCNR
Glyma.09G219900	LCNR_WCNR
Glyma.09G220000	LCNR_WCNR
Glyma.09G220100	LCNR_WCNR
Glyma.09G220200	LCNR_WCNR
Glyma.09G220300	LCNR_WCNR
Glyma.09G220400	LCNR_WCNR
Glyma.09G220500	LCNR_WCNR
Glyma.09G220600	LCNR_WCNR
Glyma.09G220700	LCNR_WCNR
Glyma.09G220800	LCNR_WCNR
Glyma.09G225000	LCNR_WCNR
Glyma.09G232800	LCNR_WCNR
Glyma.09G232900	LCNR_WCNR
Glyma.09G233000	LCNR_WCNR
Glyma.09G233100	LCNR_WCNR
Glyma.09G233200	LCNR_WCNR
Glyma.09G233300	LCNR_WCNR
Glyma.09G233400	LCNR_WCNR
Glyma.09G233500	LCNR_WCNR
Glyma.09G233600	LCNR_WCNR
Glyma.09G237700	LCNR_WCNR
Glyma.09G237800	LCNR_WCNR
Glyma.09G237900	LCNR_WCNR
Glyma.09G238000	LCNR_WCNR
Glyma.09G240100	LCNR_WCNR
Glyma.09G240200	LCNR_WCNR
Glyma.09G240300	LCNR_WCNR
Glyma.09G240400	LCNR_WCNR
Glyma.09G240500	LCNR_WCNR
Glyma.09G253000	LCHR_WCHR LCHR_WCSR LCNR_WCHR LCNR_WCNR
Glyma.09G253100	LCHR_WCHR LCHR_WCSR LCNR_WCHR LCNR_WCNR
Glyma.09G253200	LCHR_WCHR LCHR_WCSR LCNR_WCHR LCNR_WCNR
Glyma.09G253300	LCHR_WCHR LCHR_WCSR LCNR_WCHR LCNR_WCNR
Glyma.09G253400	LCHR_WCHR LCHR_WCSR LCNR_WCHR LCNR_WCNR
Glyma.09G253500	LCHR_WCHR LCHR_WCSR LCNR_WCHR LCNR_WCNR
Glyma.10G000300	LCNR_WCNR
Glyma.10G000400	LCNR_WCNR
Glyma.10G000500	LCNR_WCNR
Glyma.10G000600	LCNR_WCNR
Glyma.10G000700	LCNR_WCNR
Glyma.10G000800	LCNR_WCNR
Glyma.10G000900	LCNR_WCNR
Glyma.10G001000	LCNR_WCNR
Glyma.10G003800	LCHR_WCNR LCNR_WCNR
Glyma.10G003900	LCHR_WCNR LCNR_WCNR
Glyma.10G004000	LCHR_WCNR LCNR_WCNR
Glyma.10G004100	LCHR_WCNR LCNR_WCNR
Glyma.10G007500	LCNR_WCNR
Glyma.10G007600	LCNR_WCNR
Glyma.10G007700	LCNR_WCNR
Glyma.10G007800	LCNR_WCNR
Glyma.10G007900	LCNR_WCNR
Glyma.10G008000	LCNR_WCNR
Glyma.10G008100	LCNR_WCNR
Glyma.10G026000	LCHR_WCHR LCNR_WCHR LCNR_WCNR
Glyma.10G026100	LCHR_WCHR LCNR_WCHR LCNR_WCNR
Glyma.10G026200	LCHR_WCHR LCNR_WCHR LCNR_WCNR
Glyma.10G026300	LCHR_WCHR LCNR_WCHR LCNR_WCNR
Glyma.10G026400	LCHR_WCHR LCNR_WCHR LCNR_WCNR
Glyma.10G026500	LCHR_WCHR LCNR_WCHR LCNR_WCNR
Glyma.10G027500	LCNR_WCNR
Glyma.10G027600	LCNR_WCHR LCNR_WCNR
Glyma.10G027700	LCNR_WCHR LCNR_WCNR
Glyma.10G028800	LCHR_WCNR LCHR_WCSR LCNR_WCHR LCNR_WCNR
Glyma.10G028900	LCHR_WCHR LCHR_WCNR LCHR_WCSR LCNR_WCHR LCNR_WCNR
Glyma.10G030900	LCNR_WCHR LCNR_WCNR
Glyma.10G031000	LCNR_WCHR LCNR_WCNR
Glyma.10G031100	LCNR_WCNR
Glyma.10G031200	LCNR_WCNR			HTA11
Glyma.10G031300	LCNR_WCNR
Glyma.10G032600	LCHR_WCSR LCNR_WCHR LCNR_WCNR
Glyma.10G032700	LCHR_WCSR LCNR_WCHR LCNR_WCNR
Glyma.10G040400	LCNR_WCNR
Glyma.10G040500	LCNR_WCNR
Glyma.10G040600	LCNR_WCNR
Glyma.10G040700	LCNR_WCNR
Glyma.10G040800	LCNR_WCNR
Glyma.10G040900	LCNR_WCNR
Glyma.10G041000	LCNR_WCNR
Glyma.10G041100	LCNR_WCNR
Glyma.10G050900	LCNR_WCNR
Glyma.10G051000	LCNR_WCNR
Glyma.10G051100	LCNR_WCNR
Glyma.10G051800	LCNR_WCNR
Glyma.10G051900	LCNR_WCNR
Glyma.10G052000	LCNR_WCNR
Glyma.10G052100	LCNR_WCNR
Glyma.10G052200	LCNR_WCNR
Glyma.10G052300	LCNR_WCNR
Glyma.10G053700	LCHR_WCHR LCNR_WCHR LCNR_WCNR
Glyma.10G053800	LCHR_WCHR LCNR_WCHR LCNR_WCNR
Glyma.10G054200	LCNR_WCHR LCNR_WCNR
Glyma.10G054300	LCNR_WCHR LCNR_WCNR
Glyma.10G054400	LCNR_WCHR LCNR_WCNR
Glyma.10G054500	LCNR_WCHR LCNR_WCNR
Glyma.10G054600	LCNR_WCHR LCNR_WCNR
Glyma.10G054900	LCNR_WCHR LCNR_WCNR
Glyma.10G055400	LCHR_WCHR LCHR_WCNR LCNR_WCHR LCNR_WCNR
Glyma.10G060100	LCNR_WCNR
Glyma.10G060200	LCNR_WCNR
Glyma.10G064900	LCHR_WCHR LCNR_WCNR
Glyma.10G065000	LCHR_WCHR LCNR_WCNR
Glyma.10G080400	LCHR_WCHR LCNR_WCNR
Glyma.10G080800	LCHR_WCSR LCNR_WCNR
Glyma.10G092200	LCHR_WCHR LCHR_WCNR LCNR_WCHR LCNR_WCNR
Glyma.10G092600	LCHR_WCHR LCHR_WCNR LCNR_WCHR LCNR_WCNR
Glyma.10G092700	LCHR_WCHR LCHR_WCNR LCNR_WCHR LCNR_WCNR
Glyma.10G092800	LCHR_WCNR LCNR_WCHR LCNR_WCNR
Glyma.10G092900	LCHR_WCNR LCNR_WCHR LCNR_WCNR
Glyma.10G093000	LCHR_WCHR LCHR_WCNR LCNR_WCHR LCNR_WCNR
Glyma.10G093100	LCHR_WCHR LCHR_WCNR LCNR_WCHR LCNR_WCNR
Glyma.10G093200	LCHR_WCHR LCHR_WCNR LCNR_WCHR LCNR_WCNR
Glyma.10G093300	LCHR_WCHR LCNR_WCHR LCNR_WCNR
Glyma.10G093400	LCNR_WCHR LCNR_WCNR
Glyma.10G093500	LCHR_WCHR LCHR_WCNR LCHR_WCSR LCNR_WCHR LCNR_WCNR
Glyma.10G093600	LCHR_WCHR LCHR_WCNR LCNR_WCHR LCNR_WCNR
Glyma.10G093700	LCHR_WCHR LCHR_WCNR LCNR_WCHR LCNR_WCNR
Glyma.10G093800	LCHR_WCHR LCHR_WCNR LCNR_WCHR LCNR_WCNR
Glyma.10G095000	LCHR_WCHR LCHR_WCNR LCNR_WCHR LCNR_WCNR
Glyma.10G095100	LCHR_WCHR LCHR_WCNR LCNR_WCHR LCNR_WCNR
Glyma.10G099700	LCHR_WCHR LCHR_WCNR LCNR_WCHR LCNR_WCNR
Glyma.10G099800	LCHR_WCHR LCHR_WCNR LCNR_WCHR LCNR_WCNR
Glyma.10G100800	LCHR_WCHR LCHR_WCNR LCNR_WCHR LCNR_WCNR
Glyma.10G102400	LCNR_WCNR
Glyma.10G108500	LCHR_WCHR LCHR_WCNR LCHR_WCSR LCNR_WCNR
Glyma.10G108600	LCHR_WCHR LCHR_WCNR LCHR_WCSR LCNR_WCNR
Glyma.10G108900	LCHR_WCHR LCHR_WCSR LCNR_WCHR LCNR_WCNR
Glyma.10G109800	LCHR_WCHR LCHR_WCNR LCNR_WCHR LCNR_WCNR
Glyma.10G110500	LCHR_WCHR LCHR_WCNR LCNR_WCHR LCNR_WCNR
Glyma.10G110600	LCHR_WCHR LCHR_WCNR LCNR_WCHR LCNR_WCNR
Glyma.10G110800	LCHR_WCHR LCHR_WCNR LCNR_WCNR
Glyma.10G110900	LCHR_WCHR LCHR_WCNR LCNR_WCNR
Glyma.10G111000	LCHR_WCHR LCHR_WCNR LCNR_WCNR
Glyma.10G111100	LCHR_WCHR LCNR_WCHR LCNR_WCNR
Glyma.10G111200	LCHR_WCHR LCNR_WCHR LCNR_WCNR
Glyma.10G111300	LCHR_WCHR LCNR_WCHR LCNR_WCNR
Glyma.10G111800	LCHR_WCHR LCNR_WCHR LCNR_WCNR
Glyma.10G111900	LCHR_WCHR LCNR_WCHR LCNR_WCNR
Glyma.10G112300	LCNR_WCHR LCNR_WCNR
Glyma.10G112400	LCNR_WCHR LCNR_WCNR
Glyma.10G112500	LCNR_WCHR LCNR_WCNR
Glyma.10G113100	LCHR_WCHR LCHR_WCNR LCNR_WCHR LCNR_WCNR
Glyma.10G113200	LCHR_WCHR LCHR_WCNR LCNR_WCHR LCNR_WCNR
Glyma.10G113300	LCHR_WCHR LCHR_WCNR LCNR_WCHR LCNR_WCNR
Glyma.10G113400	LCHR_WCHR LCHR_WCNR LCNR_WCHR LCNR_WCNR
Glyma.10G113500	LCHR_WCNR LCNR_WCHR LCNR_WCNR
Glyma.10G113600	LCHR_WCHR LCNR_WCHR LCNR_WCNR
Glyma.10G120400	LCNR_WCNR
Glyma.10G120500	LCNR_WCNR
Glyma.10G120600	LCNR_WCNR
Glyma.10G120700	LCNR_WCNR
Glyma.10G120800	LCNR_WCNR
Glyma.10G120900	LCNR_WCNR			UBP13
Glyma.10G121000	LCNR_WCNR
Glyma.10G136400	LCNR_WCNR
Glyma.10G136500	LCNR_WCNR
Glyma.10G136600	LCNR_WCNR
Glyma.10G136700	LCNR_WCNR
Glyma.10G139100	LCNR_WCNR
Glyma.10G139200	LCNR_WCNR
Glyma.10G139400	LCNR_WCNR
Glyma.10G139500	LCNR_WCNR
Glyma.10G139600	LCNR_WCNR
Glyma.10G139700	LCNR_WCNR
Glyma.10G139800	LCNR_WCNR
Glyma.10G139900	LCNR_WCNR
Glyma.10G140000	LCNR_WCNR
Glyma.10G140100	LCNR_WCNR
Glyma.10G140200	LCNR_WCNR
Glyma.10G153900	LCNR_WCHR LCNR_WCNR
Glyma.10G154000	LCNR_WCHR LCNR_WCNR
Glyma.10G156500	LCHR_WCSR LCNR_WCHR LCNR_WCNR
Glyma.10G156600	LCNR_WCHR LCNR_WCNR
Glyma.10G156700	LCNR_WCHR LCNR_WCNR
Glyma.10G156800	LCNR_WCHR LCNR_WCNR
Glyma.10G156900	LCNR_WCHR LCNR_WCNR
Glyma.10G157000	LCNR_WCHR LCNR_WCNR
Glyma.10G157100	LCNR_WCHR LCNR_WCNR
Glyma.10G160400	LCHR_WCNR LCNR_WCNR
Glyma.10G172300	LCHR_WCNR LCNR_WCNR
Glyma.10G172400	LCHR_WCNR LCNR_WCNR
Glyma.10G213600	LCNR_WCNR
Glyma.10G213700	LCNR_WCNR
Glyma.10G218000	LCNR_WCHR LCNR_WCNR
Glyma.10G218100	LCNR_WCHR LCNR_WCNR
Glyma.10G218200	LCNR_WCHR LCNR_WCNR
Glyma.10G218300	LCNR_WCHR LCNR_WCNR
Glyma.10G218400	LCNR_WCHR LCNR_WCNR
Glyma.10G229400	LCNR_WCNR
Glyma.10G229500	LCNR_WCNR
Glyma.10G236900	LCNR_WCNR
Glyma.10G237000	LCNR_WCNR
Glyma.10G237100	LCNR_WCNR
Glyma.10G237200	LCNR_WCNR
Glyma.10G237300	LCNR_WCNR
Glyma.10G237400	LCNR_WCNR
Glyma.10G237500	LCNR_WCNR
Glyma.10G255600	LCNR_WCNR
Glyma.10G255700	LCNR_WCNR
Glyma.10G255800	LCNR_WCNR
Glyma.10G255900	LCNR_WCNR
Glyma.10G256000	LCNR_WCNR
Glyma.10G256100	LCNR_WCNR
Glyma.10G256300	LCNR_WCNR
Glyma.10G256400	LCNR_WCNR
Glyma.10G256500	LCNR_WCNR
Glyma.10G256600	LCNR_WCNR
Glyma.10G272400	LCNR_WCNR
Glyma.10G273800	LCNR_WCNR
Glyma.10G273900	LCNR_WCNR
Glyma.10G274000	LCNR_WCNR
Glyma.10G291600	LCNR_WCNR
Glyma.10G291700	LCNR_WCNR
Glyma.10G291800	LCNR_WCNR
Glyma.10G291900	LCNR_WCNR
Glyma.10G292000	LCNR_WCNR
Glyma.10G292100	LCNR_WCNR
Glyma.11G005800	LCNR_WCNR
Glyma.11G005900	LCNR_WCNR
Glyma.11G006000	LCNR_WCNR
Glyma.11G006100	LCNR_WCNR
Glyma.11G006200	LCNR_WCNR
Glyma.11G006300	LCNR_WCNR
Glyma.11G008500	LCNR_WCNR			GL2-1
Glyma.11G008600	LCNR_WCNR
Glyma.11G008700	LCNR_WCNR
Glyma.11G020200	LCNR_WCHR LCNR_WCNR
Glyma.11G020300	LCNR_WCHR LCNR_WCNR
Glyma.11G020400	LCNR_WCHR LCNR_WCNR
Glyma.11G020500	LCNR_WCHR LCNR_WCNR
Glyma.11G020600	LCNR_WCHR LCNR_WCNR
Glyma.11G020700	LCNR_WCHR LCNR_WCNR
Glyma.11G022300	LCNR_WCHR LCNR_WCNR
Glyma.11G022400	LCNR_WCHR LCNR_WCNR
Glyma.11G034100	LCNR_WCNR
Glyma.11G034200	LCNR_WCNR
Glyma.11G034300	LCNR_WCNR
Glyma.11G034400	LCNR_WCNR
Glyma.11G034500	LCNR_WCNR
Glyma.11G034600	LCNR_WCNR
Glyma.11G034700	LCNR_WCNR
Glyma.11G034800	LCNR_WCNR
Glyma.11G034900	LCNR_WCNR
Glyma.11G035000	LCNR_WCNR
Glyma.11G035100	LCNR_WCNR
Glyma.11G049800	LCNR_WCHR LCNR_WCNR
Glyma.11G049900	LCNR_WCHR LCNR_WCNR
Glyma.11G050000	LCNR_WCHR LCNR_WCNR
Glyma.11G050100	LCNR_WCHR LCNR_WCNR
Glyma.11G050200	LCNR_WCHR LCNR_WCNR
Glyma.11G050300	LCNR_WCHR LCNR_WCNR
Glyma.11G050400	LCNR_WCHR LCNR_WCNR
Glyma.11G064600	LCHR_WCNR LCHR_WCSR LCNR_WCNR
Glyma.11G064700	LCHR_WCNR LCHR_WCSR LCNR_WCNR
Glyma.11G076600	LCNR_WCNR
Glyma.11G076700	LCNR_WCNR			GAS41,TAF14B
Glyma.11G076800	LCNR_WCNR
Glyma.11G076900	LCNR_WCNR
Glyma.11G077000	LCNR_WCNR
Glyma.11G080400	LCNR_WCNR
Glyma.11G080500	LCNR_WCNR
Glyma.11G084400	LCHR_WCNR LCNR_WCNR
Glyma.11G084500	LCHR_WCNR LCNR_WCNR
Glyma.11G084600	LCHR_WCNR LCNR_WCNR
Glyma.11G084700	LCHR_WCNR LCNR_WCNR
Glyma.11G084800	LCHR_WCNR LCNR_WCNR
Glyma.11G084900	LCHR_WCNR LCNR_WCNR
Glyma.11G085000	LCHR_WCNR LCNR_WCNR
Glyma.11G085100	LCNR_WCNR
Glyma.11G085200	LCNR_WCNR
Glyma.11G085300	LCNR_WCNR
Glyma.11G085400	LCNR_WCNR
Glyma.11G085500	LCNR_WCNR
Glyma.11G086500	LCHR_WCSR LCNR_WCHR LCNR_WCNR
Glyma.11G086600	LCHR_WCSR LCNR_WCHR LCNR_WCNR
Glyma.11G086700	LCHR_WCSR LCNR_WCHR LCNR_WCNR
Glyma.11G086800	LCNR_WCHR LCNR_WCNR
Glyma.11G086900	LCNR_WCHR LCNR_WCNR
Glyma.11G087000	LCNR_WCHR LCNR_WCNR
Glyma.11G101500	LCHR_WCHR LCHR_WCNR LCNR_WCNR
Glyma.11G135600	LCHR_WCNR LCNR_WCNR
Glyma.11G135700	LCHR_WCNR LCNR_WCNR
Glyma.11G135800	LCHR_WCNR LCNR_WCNR
Glyma.11G135900	LCHR_WCNR LCNR_WCNR
Glyma.11G136000	LCHR_WCNR LCNR_WCNR
Glyma.11G136100	LCNR_WCNR
Glyma.11G136200	LCNR_WCNR
Glyma.11G149900	LCNR_WCNR
Glyma.11G150000	LCNR_WCNR
Glyma.11G150100	LCNR_WCNR
Glyma.11G150200	LCNR_WCNR
Glyma.11G152100	LCHR_WCNR LCHR_WCSR LCNR_WCNR
Glyma.11G152200	LCHR_WCNR LCHR_WCSR LCNR_WCHR LCNR_WCNR
Glyma.11G153300	LCNR_WCNR
Glyma.11G158500	LCNR_WCNR
Glyma.11G164600	LCNR_WCNR
Glyma.11G178200	LCNR_WCNR
Glyma.11G208800	LCNR_WCNR
Glyma.11G208900	LCNR_WCNR
Glyma.11G209000	LCNR_WCNR
Glyma.11G215900	LCNR_WCNR
Glyma.11G216000	LCNR_WCNR
Glyma.11G216100	LCNR_WCNR
Glyma.11G216200	LCNR_WCNR
Glyma.11G216300	LCNR_WCNR
Glyma.11G217000	LCNR_WCNR
Glyma.11G217100	LCNR_WCNR
Glyma.11G217200	LCNR_WCNR
Glyma.11G217300	LCNR_WCNR
Glyma.11G217400	LCNR_WCNR
Glyma.11G217500	LCNR_WCNR
Glyma.11G224600	LCNR_WCNR
Glyma.11G225200	LCNR_WCNR
Glyma.11G225300	LCNR_WCNR
Glyma.11G228900	LCHR_WCNR LCHR_WCSR LCNR_WCHR LCNR_WCNR
Glyma.11G229000	LCHR_WCNR LCHR_WCSR LCNR_WCHR LCNR_WCNR
Glyma.11G229100	LCNR_WCNR
Glyma.11G229700	LCNR_WCNR			ELF4
Glyma.11G229800	LCNR_WCNR
Glyma.11G229900	LCNR_WCNR
Glyma.11G230000	LCNR_WCNR
Glyma.11G242200	LCNR_WCHR LCNR_WCNR
Glyma.11G247800	LCNR_WCNR
Glyma.11G247900	LCNR_WCNR
Glyma.11G248000	LCNR_WCNR
Glyma.11G248100	LCNR_WCNR
Glyma.11G248200	LCNR_WCNR
Glyma.11G248300	LCNR_WCNR
Glyma.11G249600	LCNR_WCHR LCNR_WCNR
Glyma.11G249700	LCNR_WCHR LCNR_WCNR
Glyma.11G249800	LCNR_WCHR LCNR_WCNR
Glyma.11G249900	LCNR_WCHR LCNR_WCNR
Glyma.11G250000	LCNR_WCHR LCNR_WCNR
Glyma.11G250100	LCNR_WCHR LCNR_WCNR
Glyma.11G256200	LCNR_WCNR
Glyma.11G256300	LCNR_WCNR
Glyma.11G256400	LCNR_WCNR
Glyma.11G256500	LCNR_WCNR
Glyma.11G256600	LCNR_WCNR
Glyma.11G256700	LCNR_WCNR
Glyma.11G256800	LCNR_WCNR			GCT
Glyma.12G000700	LCNR_WCHR LCNR_WCNR
Glyma.12G000800	LCNR_WCHR LCNR_WCNR
Glyma.12G000900	LCNR_WCHR LCNR_WCNR
Glyma.12G001000	LCNR_WCHR LCNR_WCNR
Glyma.12G001100	LCNR_WCHR LCNR_WCNR
Glyma.12G001200	LCNR_WCHR LCNR_WCNR
Glyma.12G014300	LCNR_WCNR
Glyma.12G014400	LCNR_WCNR
Glyma.12G014500	LCNR_WCNR
Glyma.12G014600	LCNR_WCNR
Glyma.12G014700	LCNR_WCNR
Glyma.12G014800	LCNR_WCNR
Glyma.12G023600	LCNR_WCNR
Glyma.12G023700	LCNR_WCNR
Glyma.12G023800	LCNR_WCNR
Glyma.12G023900	LCNR_WCNR
Glyma.12G024000	LCNR_WCNR
Glyma.12G024100	LCNR_WCNR
Glyma.12G025300	LCNR_WCNR
Glyma.12G025400	LCNR_WCNR
Glyma.12G025500	LCNR_WCNR
Glyma.12G025600	LCNR_WCNR
Glyma.12G028100	LCHR_WCSR LCNR_WCNR
Glyma.12G028200	LCHR_WCSR LCNR_WCNR
Glyma.12G028300	LCHR_WCSR LCNR_WCNR			BRD2-1
Glyma.12G028400	LCNR_WCNR
Glyma.12G028500	LCNR_WCNR
Glyma.12G029200	LCHR_WCSR LCNR_WCNR
Glyma.12G029300	LCHR_WCSR LCNR_WCNR
Glyma.12G029400	LCHR_WCSR LCNR_WCNR
Glyma.12G029500	LCHR_WCNR LCHR_WCSR LCNR_WCNR
Glyma.12G029600	LCHR_WCNR LCHR_WCSR LCNR_WCNR
Glyma.12G029700	LCHR_WCNR LCHR_WCSR LCNR_WCNR
Glyma.12G029800	LCHR_WCNR LCHR_WCSR LCNR_WCNR			ATGA2OX8,GA2OX8
Glyma.12G029900	LCHR_WCNR LCHR_WCSR LCNR_WCNR
Glyma.12G030900	LCNR_WCNR
Glyma.12G042200	LCHR_WCSR LCNR_WCHR LCNR_WCNR
Glyma.12G042300	LCHR_WCSR LCNR_WCHR LCNR_WCNR
Glyma.12G042400	LCHR_WCSR LCNR_WCHR LCNR_WCNR
Glyma.12G042500	LCHR_WCSR LCNR_WCHR LCNR_WCNR
Glyma.12G042900	LCHR_WCHR LCHR_WCSR LCNR_WCHR LCNR_WCNR
Glyma.12G043000	LCHR_WCHR LCHR_WCSR LCNR_WCHR LCNR_WCNR
Glyma.12G048000	LCNR_WCNR
Glyma.12G048100	LCNR_WCNR
Glyma.12G048200	LCNR_WCNR
Glyma.12G048300	LCNR_WCNR
Glyma.12G048400	LCNR_WCNR
Glyma.12G048500	LCNR_WCNR
Glyma.12G048600	LCNR_WCNR			REM39,VRN1
Glyma.12G048700	LCNR_WCNR
Glyma.12G048800	LCNR_WCNR
Glyma.12G048900	LCNR_WCNR
Glyma.12G049000	LCNR_WCNR
Glyma.12G066000	LCNR_WCNR
Glyma.12G067800	LCHR_WCHR LCHR_WCNR LCHR_WCSR LCNR_WCHR LCNR_WCNR
Glyma.12G067900	LCHR_WCNR LCHR_WCSR LCNR_WCHR LCNR_WCNR
Glyma.12G068000	LCHR_WCNR LCHR_WCSR LCNR_WCHR LCNR_WCNR
Glyma.12G068100	LCHR_WCSR LCNR_WCHR LCNR_WCNR
Glyma.12G068200	LCHR_WCSR LCNR_WCHR LCNR_WCNR
Glyma.12G068300	LCHR_WCSR LCNR_WCHR LCNR_WCNR
Glyma.12G068400	LCNR_WCNR
Glyma.12G068500	LCNR_WCNR
Glyma.12G068600	LCNR_WCNR
Glyma.12G068700	LCNR_WCNR
Glyma.12G068800	LCNR_WCNR
Glyma.12G068900	LCNR_WCNR
Glyma.12G069000	LCNR_WCNR
Glyma.12G069100	LCNR_WCNR
Glyma.12G069200	LCNR_WCNR
Glyma.12G080100	LCHR_WCNR LCNR_WCNR
Glyma.12G080200	LCHR_WCNR LCNR_WCNR
Glyma.12G080300	LCHR_WCNR LCNR_WCNR
Glyma.12G103800	LCHR_WCNR LCNR_WCNR
Glyma.12G103900	LCNR_WCNR
Glyma.12G104000	LCNR_WCNR
Glyma.12G104100	LCNR_WCNR
Glyma.12G104200	LCHR_WCNR LCNR_WCNR
Glyma.12G109000	LCNR_WCNR
Glyma.12G109800	LCNR_WCNR
Glyma.12G109900	LCNR_WCNR
Glyma.12G110000	LCNR_WCNR
Glyma.12G112700	LCNR_WCHR LCNR_WCNR
Glyma.12G113100	LCNR_WCHR LCNR_WCNR
Glyma.12G113200	LCNR_WCHR LCNR_WCNR
Glyma.12G114200	LCNR_WCHR LCNR_WCNR
Glyma.12G114800	LCNR_WCNR
Glyma.12G115000	LCNR_WCHR LCNR_WCNR
Glyma.12G115100	LCNR_WCHR LCNR_WCNR
Glyma.12G115200	LCNR_WCHR LCNR_WCNR
Glyma.12G115300	LCNR_WCHR LCNR_WCNR
Glyma.12G115400	LCNR_WCHR LCNR_WCNR
Glyma.12G118200	LCHR_WCNR LCNR_WCHR LCNR_WCNR
Glyma.12G118300	LCHR_WCNR LCNR_WCHR LCNR_WCNR
Glyma.12G119700	LCNR_WCHR LCNR_WCNR
Glyma.12G119800	LCNR_WCHR LCNR_WCNR
Glyma.12G123800	LCNR_WCHR LCNR_WCNR
Glyma.12G123900	LCNR_WCHR LCNR_WCNR
Glyma.12G124000	LCNR_WCHR LCNR_WCNR
Glyma.12G124100	LCNR_WCHR LCNR_WCNR
Glyma.12G124200	LCNR_WCHR LCNR_WCNR
Glyma.12G124300	LCNR_WCHR LCNR_WCNR
Glyma.12G124400	LCNR_WCHR LCNR_WCNR
Glyma.12G124500	LCNR_WCHR LCNR_WCNR
Glyma.12G128300	LCNR_WCNR
Glyma.12G128400	LCNR_WCNR
Glyma.12G128500	LCNR_WCNR
Glyma.12G128600	LCNR_WCNR
Glyma.12G129900	LCNR_WCNR
Glyma.12G130000	LCNR_WCNR
Glyma.12G130100	LCNR_WCNR
Glyma.12G130200	LCNR_WCNR
Glyma.12G134200	LCNR_WCHR LCNR_WCNR
Glyma.12G134300	LCNR_WCHR LCNR_WCNR
Glyma.12G135000	LCNR_WCNR
Glyma.12G135100	LCNR_WCNR
Glyma.12G135200	LCNR_WCNR
Glyma.12G135300	LCNR_WCNR
Glyma.12G135400	LCNR_WCNR
Glyma.12G135500	LCNR_WCNR
Glyma.12G135600	LCNR_WCNR
Glyma.12G135700	LCNR_WCNR
Glyma.12G135800	LCNR_WCNR
Glyma.12G135900	LCNR_WCNR
Glyma.12G136000	LCNR_WCNR
Glyma.12G137300	LCNR_WCNR
Glyma.12G137400	LCNR_WCNR
Glyma.12G137500	LCNR_WCNR
Glyma.12G137600	LCNR_WCNR			SPA1
Glyma.12G148200	LCNR_WCNR
Glyma.12G156900	LCNR_WCNR
Glyma.12G182500	LCNR_WCNR
Glyma.12G182600	LCNR_WCNR
Glyma.12G183000	LCNR_WCNR
Glyma.12G183100	LCNR_WCNR
Glyma.12G183200	LCHR_WCSR LCNR_WCNR
Glyma.12G183300	LCHR_WCNR LCHR_WCSR LCNR_WCNR
Glyma.12G188300	LCHR_WCSR LCNR_WCNR
Glyma.12G219800	LCNR_WCNR
Glyma.12G219900	LCNR_WCNR
Glyma.12G220000	LCNR_WCNR
Glyma.12G220100	LCNR_WCNR
Glyma.12G220200	LCNR_WCNR
Glyma.12G220300	LCNR_WCNR
Glyma.12G220400	LCNR_WCNR
Glyma.12G233600	LCNR_WCNR
Glyma.12G233700	LCNR_WCHR LCNR_WCNR
Glyma.12G233800	LCNR_WCHR LCNR_WCNR
Glyma.12G236000	LCNR_WCNR
Glyma.12G236100	LCHR_WCSR LCNR_WCNR
Glyma.12G236200	LCHR_WCSR LCNR_WCNR
Glyma.12G236900	LCNR_WCNR
Glyma.12G237000	LCNR_WCHR LCNR_WCNR
Glyma.12G237100	LCNR_WCHR LCNR_WCNR
Glyma.12G237200	LCNR_WCHR LCNR_WCNR
Glyma.12G237300	LCNR_WCNR
Glyma.13G006100	LCHR_WCNR LCNR_WCHR LCNR_WCNR
Glyma.13G006200	LCHR_WCNR LCNR_WCHR LCNR_WCNR
Glyma.13G006300	LCHR_WCNR LCNR_WCHR LCNR_WCNR
Glyma.13G006400	LCNR_WCHR LCNR_WCNR
Glyma.13G006500	LCNR_WCHR LCNR_WCNR
Glyma.13G006600	LCNR_WCHR LCNR_WCNR
Glyma.13G006700	LCHR_WCNR LCNR_WCHR LCNR_WCNR
Glyma.13G007000	LCNR_WCHR LCNR_WCNR
Glyma.13G007100	LCNR_WCHR LCNR_WCNR
Glyma.13G007200	LCNR_WCHR LCNR_WCNR
Glyma.13G007300	LCNR_WCHR LCNR_WCNR
Glyma.13G007400	LCHR_WCNR LCNR_WCHR LCNR_WCNR
Glyma.13G007500	LCNR_WCHR LCNR_WCNR
Glyma.13G007600	LCHR_WCNR LCNR_WCHR LCNR_WCNR
Glyma.13G008000	LCHR_WCNR LCNR_WCHR LCNR_WCNR
Glyma.13G008200	LCHR_WCNR LCNR_WCNR
Glyma.13G008500	LCNR_WCNR
Glyma.13G009400	LCHR_WCNR LCNR_WCNR
Glyma.13G009500	LCHR_WCHR LCHR_WCNR LCNR_WCNR
Glyma.13G009600	LCHR_WCNR LCNR_WCNR
Glyma.13G009900	LCHR_WCNR LCNR_WCNR
Glyma.13G010300	LCNR_WCNR
Glyma.13G010400	LCNR_WCNR
Glyma.13G010500	LCNR_WCNR
Glyma.13G031700	LCNR_WCHR LCNR_WCNR
Glyma.13G031800	LCHR_WCSR LCNR_WCHR LCNR_WCNR
Glyma.13G033000	LCHR_WCNR LCHR_WCSR LCNR_WCHR LCNR_WCNR
Glyma.13G033100	LCHR_WCNR LCHR_WCSR LCNR_WCHR LCNR_WCNR
Glyma.13G033200	LCNR_WCHR LCNR_WCNR
Glyma.13G033400	LCNR_WCHR LCNR_WCNR
Glyma.13G033500	LCHR_WCHR LCHR_WCNR LCHR_WCSR LCNR_WCNR
Glyma.13G034000	LCNR_WCNR
Glyma.13G035800	LCHR_WCSR LCNR_WCHR LCNR_WCNR
Glyma.13G036000	LCHR_WCHR LCHR_WCSR LCNR_WCHR LCNR_WCNR
Glyma.13G036700	LCNR_WCHR LCNR_WCNR
Glyma.13G036800	LCHR_WCHR LCNR_WCHR LCNR_WCNR
Glyma.13G038300	LCNR_WCNR
Glyma.13G038400	LCNR_WCNR
Glyma.13G039100	LCHR_WCHR LCNR_WCHR LCNR_WCNR
Glyma.13G039200	LCHR_WCHR LCNR_WCHR LCNR_WCNR
Glyma.13G039300	LCHR_WCHR LCNR_WCHR LCNR_WCNR
Glyma.13G039800	LCHR_WCHR LCHR_WCNR LCHR_WCSR LCNR_WCHR LCNR_WCNR
Glyma.13G039900	LCHR_WCHR LCHR_WCNR LCHR_WCSR LCNR_WCHR LCNR_WCNR
Glyma.13G040000	LCHR_WCHR LCNR_WCHR LCNR_WCNR
Glyma.13G040100	LCNR_WCNR
Glyma.13G040400	LCNR_WCNR
Glyma.13G040500	LCNR_WCNR
Glyma.13G040800	LCNR_WCHR LCNR_WCNR
Glyma.13G040900	LCNR_WCHR LCNR_WCNR
Glyma.13G041000	LCNR_WCNR
Glyma.13G041100	LCNR_WCHR LCNR_WCNR
Glyma.13G041200	LCNR_WCHR LCNR_WCNR
Glyma.13G041300	LCNR_WCHR LCNR_WCNR
Glyma.13G041400	LCNR_WCHR LCNR_WCNR
Glyma.13G041500	LCHR_WCHR LCNR_WCHR LCNR_WCNR
Glyma.13G041600	LCHR_WCHR LCNR_WCHR LCNR_WCNR
Glyma.13G041700	LCNR_WCHR LCNR_WCNR
Glyma.13G041800	LCHR_WCHR LCNR_WCNR
Glyma.13G041900	LCHR_WCHR LCHR_WCNR LCHR_WCSR LCNR_WCHR LCNR_WCNR
Glyma.13G042000	LCHR_WCHR LCHR_WCNR LCHR_WCSR LCNR_WCHR LCNR_WCNR
Glyma.13G042100	LCHR_WCHR LCNR_WCHR LCNR_WCNR
Glyma.13G042200	LCNR_WCHR LCNR_WCNR
Glyma.13G042300	LCNR_WCHR LCNR_WCNR
Glyma.13G042400	LCHR_WCNR LCNR_WCHR LCNR_WCNR
Glyma.13G042500	LCHR_WCNR LCNR_WCNR
Glyma.13G042600	LCHR_WCNR LCNR_WCNR
Glyma.13G042700	LCNR_WCNR
Glyma.13G042800	LCNR_WCNR
Glyma.13G046100	LCHR_WCNR LCHR_WCSR LCNR_WCNR
Glyma.13G046200	LCNR_WCNR
Glyma.13G046300	LCNR_WCNR
Glyma.13G046500	LCHR_WCSR LCNR_WCNR
Glyma.13G049400	LCNR_WCHR LCNR_WCNR
Glyma.13G051100	LCHR_WCSR LCNR_WCNR
Glyma.13G054000	LCHR_WCNR LCNR_WCHR LCNR_WCNR
Glyma.13G055500	LCNR_WCHR LCNR_WCNR
Glyma.13G060900	LCNR_WCHR LCNR_WCNR
Glyma.13G061000	LCNR_WCHR LCNR_WCNR
Glyma.13G061100	LCNR_WCHR LCNR_WCNR
Glyma.13G061200	LCNR_WCHR LCNR_WCNR
Glyma.13G061300	LCNR_WCHR LCNR_WCNR
Glyma.13G061400	LCNR_WCHR LCNR_WCNR
Glyma.13G061500	LCNR_WCHR LCNR_WCNR
Glyma.13G061600	LCNR_WCHR LCNR_WCNR
Glyma.13G062400	LCNR_WCNR
Glyma.13G062500	LCNR_WCNR			CDF2
Glyma.13G067900	LCNR_WCHR LCNR_WCNR
Glyma.13G068000	LCNR_WCHR LCNR_WCNR
Glyma.13G068100	LCNR_WCHR LCNR_WCNR
Glyma.13G068400	LCNR_WCHR LCNR_WCNR
Glyma.13G068500	LCNR_WCHR LCNR_WCNR
Glyma.13G068600	LCNR_WCHR LCNR_WCNR
Glyma.13G068700	LCNR_WCHR LCNR_WCNR
Glyma.13G068800	LCNR_WCHR LCNR_WCNR
Glyma.13G076000	LCNR_WCHR LCNR_WCNR
Glyma.13G076100	LCNR_WCHR LCNR_WCNR
Glyma.13G076200	LCNR_WCHR LCNR_WCNR
Glyma.13G076400	LCNR_WCNR
Glyma.13G076500	LCNR_WCNR
Glyma.13G082000	LCNR_WCNR
Glyma.13G082100	LCNR_WCNR
Glyma.13G103600	LCNR_WCNR
Glyma.13G103700	LCNR_WCNR
Glyma.13G103800	LCNR_WCNR
Glyma.13G103900	LCNR_WCNR
Glyma.13G123900	LCNR_WCNR
Glyma.13G124000	LCNR_WCNR
Glyma.13G126500	LCNR_WCNR
Glyma.13G126600	LCNR_WCNR
Glyma.13G140100	LCNR_WCNR
Glyma.13G140200	LCNR_WCNR
Glyma.13G140300	LCNR_WCNR
Glyma.13G140400	LCNR_WCNR
Glyma.13G140500	LCNR_WCNR
Glyma.13G140600	LCNR_WCNR
Glyma.13G147900	LCNR_WCNR
Glyma.13G148000	LCNR_WCNR
Glyma.13G153800	LCNR_WCNR
Glyma.13G156600	LCNR_WCNR
Glyma.13G156700	LCNR_WCNR
Glyma.13G156800	LCNR_WCNR
Glyma.13G159500	LCNR_WCNR
Glyma.13G159600	LCNR_WCNR
Glyma.13G161700	LCNR_WCNR
Glyma.13G161800	LCNR_WCNR
Glyma.13G161900	LCNR_WCNR
Glyma.13G168200	LCNR_WCNR
Glyma.13G168300	LCNR_WCNR
Glyma.13G168400	LCNR_WCNR
Glyma.13G169700	LCHR_WCSR LCNR_WCHR LCNR_WCNR
Glyma.13G172600	LCHR_WCNR LCHR_WCSR LCNR_WCHR LCNR_WCNR
Glyma.13G172700	LCHR_WCNR LCHR_WCSR LCNR_WCHR LCNR_WCNR
Glyma.13G172800	LCNR_WCHR LCNR_WCNR
Glyma.13G174600	LCNR_WCNR
Glyma.13G174700	LCNR_WCNR
Glyma.13G177400	LCHR_WCNR LCNR_WCHR LCNR_WCNR			SPL3
Glyma.13G177500	LCHR_WCSR LCNR_WCHR LCNR_WCNR
Glyma.13G177600	LCNR_WCHR LCNR_WCNR
Glyma.13G177700	LCNR_WCHR LCNR_WCNR
Glyma.13G177800	LCNR_WCHR LCNR_WCNR
Glyma.13G177900	LCNR_WCHR LCNR_WCNR
Glyma.13G178000	LCNR_WCHR LCNR_WCNR
Glyma.13G178100	LCNR_WCHR LCNR_WCNR
Glyma.13G178200	LCHR_WCSR LCNR_WCHR LCNR_WCNR
Glyma.13G178300	LCHR_WCSR LCNR_WCHR LCNR_WCNR
Glyma.13G178400	LCNR_WCHR LCNR_WCNR
Glyma.13G178500	LCNR_WCHR LCNR_WCNR
Glyma.13G178600	LCNR_WCHR LCNR_WCNR
Glyma.13G179300	LCNR_WCNR
Glyma.13G179400	LCNR_WCNR
Glyma.13G180200	LCNR_WCHR LCNR_WCNR
Glyma.13G181800	LCNR_WCNR
Glyma.13G181900	LCNR_WCNR
Glyma.13G182000	LCNR_WCNR
Glyma.13G182100	LCNR_WCNR
Glyma.13G182200	LCNR_WCNR
Glyma.13G182500	LCNR_WCNR			VIP5
Glyma.13G182600	LCNR_WCNR
Glyma.13G182700	LCNR_WCNR
Glyma.13G183100	LCNR_WCNR
Glyma.13G183200	LCHR_WCNR LCNR_WCNR
Glyma.13G183300	LCHR_WCNR LCHR_WCSR LCNR_WCNR
Glyma.13G183400	LCHR_WCHR LCHR_WCNR LCNR_WCHR LCNR_WCNR
Glyma.13G183500	LCHR_WCHR LCHR_WCNR LCHR_WCSR LCNR_WCHR LCNR_WCNR
Glyma.13G183600	LCHR_WCHR LCHR_WCNR LCHR_WCSR LCNR_WCHR LCNR_WCNR
Glyma.13G183700	LCHR_WCHR LCHR_WCNR LCHR_WCSR LCNR_WCHR LCNR_WCNR
Glyma.13G183800	LCNR_WCNR
Glyma.13G183900	LCNR_WCNR
Glyma.13G184400	LCHR_WCNR LCHR_WCSR LCNR_WCHR LCNR_WCNR
Glyma.13G184500	LCHR_WCNR LCHR_WCSR LCNR_WCHR LCNR_WCNR
Glyma.13G184600	LCHR_WCNR LCHR_WCSR LCNR_WCNR
Glyma.13G184700	LCHR_WCNR LCHR_WCSR LCNR_WCNR
Glyma.13G184800	LCHR_WCNR LCHR_WCSR LCNR_WCNR
Glyma.13G185600	LCNR_WCNR
Glyma.13G185700	LCHR_WCSR LCNR_WCNR
Glyma.13G185800	LCHR_WCSR LCNR_WCNR
Glyma.13G186200	LCNR_WCHR LCNR_WCNR
Glyma.13G186300	LCNR_WCHR LCNR_WCNR
Glyma.13G186400	LCHR_WCHR LCHR_WCSR LCNR_WCHR LCNR_WCNR
Glyma.13G187000	LCNR_WCHR LCNR_WCNR
Glyma.13G187100	LCHR_WCSR LCNR_WCNR
Glyma.13G189000	LCHR_WCNR LCHR_WCSR LCNR_WCNR
Glyma.13G189100	LCHR_WCNR LCHR_WCSR LCNR_WCNR
Glyma.13G189300	LCHR_WCNR LCHR_WCSR LCNR_WCHR LCNR_WCNR
Glyma.13G189400	LCHR_WCNR LCHR_WCSR LCNR_WCHR LCNR_WCNR
Glyma.13G189500	LCHR_WCNR LCHR_WCSR LCNR_WCHR LCNR_WCNR
Glyma.13G189600	LCHR_WCNR LCNR_WCNR
Glyma.13G189700	LCHR_WCNR LCNR_WCNR
Glyma.13G189800	LCHR_WCSR LCNR_WCHR LCNR_WCNR			ATGID1C,GID1C
Glyma.13G189900	LCHR_WCSR LCNR_WCHR LCNR_WCNR
Glyma.13G190300	LCHR_WCNR LCHR_WCSR LCNR_WCHR LCNR_WCNR
Glyma.13G190900	LCHR_WCNR LCHR_WCSR LCNR_WCHR LCNR_WCNR
Glyma.13G191400	LCNR_WCHR LCNR_WCNR
Glyma.13G191500	LCHR_WCSR LCNR_WCHR LCNR_WCNR
Glyma.13G191600	LCHR_WCSR LCNR_WCHR LCNR_WCNR
Glyma.13G191700	LCHR_WCNR LCHR_WCSR LCNR_WCHR LCNR_WCNR
Glyma.13G191800	LCHR_WCNR LCHR_WCSR LCNR_WCHR LCNR_WCNR
Glyma.13G192000	LCHR_WCNR LCNR_WCNR
Glyma.13G193800	LCNR_WCNR
Glyma.13G194400	LCNR_WCHR LCNR_WCNR
Glyma.13G194600	LCHR_WCNR LCNR_WCHR LCNR_WCNR
Glyma.13G194700	LCHR_WCNR LCNR_WCHR LCNR_WCNR
Glyma.13G194800	LCHR_WCNR LCNR_WCHR LCNR_WCNR
Glyma.13G194900	LCHR_WCNR LCNR_WCHR LCNR_WCNR
Glyma.13G195000	LCHR_WCNR LCNR_WCHR LCNR_WCNR
Glyma.13G195100	LCHR_WCNR LCNR_WCHR LCNR_WCNR
Glyma.13G195200	LCHR_WCNR LCNR_WCHR LCNR_WCNR
Glyma.13G195300	LCHR_WCNR LCNR_WCNR
Glyma.13G195400	LCHR_WCNR LCNR_WCNR
Glyma.13G195500	LCHR_WCNR LCNR_WCHR LCNR_WCNR
Glyma.13G195600	LCNR_WCNR
Glyma.13G197400	LCNR_WCNR
Glyma.13G197500	LCNR_WCNR
Glyma.13G198600	LCHR_WCNR LCNR_WCNR
Glyma.13G198700	LCHR_WCNR LCHR_WCSR LCNR_WCNR
Glyma.13G198800	LCHR_WCNR LCHR_WCSR LCNR_WCNR
Glyma.13G199100	LCHR_WCNR LCHR_WCSR LCNR_WCHR LCNR_WCNR
Glyma.13G199200	LCHR_WCNR LCHR_WCSR LCNR_WCHR LCNR_WCNR
Glyma.13G199300	LCNR_WCNR
Glyma.13G199400	LCNR_WCNR
Glyma.13G200400	LCHR_WCNR LCHR_WCSR LCNR_WCNR
Glyma.13G200500	LCHR_WCNR LCHR_WCSR LCNR_WCNR
Glyma.13G201200	LCHR_WCNR LCHR_WCSR LCNR_WCHR LCNR_WCNR
Glyma.13G201300	LCHR_WCNR LCHR_WCSR LCNR_WCHR LCNR_WCNR
Glyma.13G201400	LCHR_WCNR LCHR_WCSR LCNR_WCHR LCNR_WCNR
Glyma.13G201600	LCNR_WCHR LCNR_WCNR
Glyma.13G202200	LCNR_WCNR
Glyma.13G202300	LCNR_WCNR
Glyma.13G202400	LCNR_WCNR
Glyma.13G202500	LCNR_WCNR
Glyma.13G203300	LCNR_WCNR
Glyma.13G203400	LCNR_WCNR
Glyma.13G203500	LCNR_WCNR
Glyma.13G211100	LCNR_WCNR
Glyma.13G211200	LCNR_WCNR
Glyma.13G211300	LCNR_WCNR
Glyma.13G211400	LCNR_WCNR
Glyma.13G211500	LCNR_WCNR
Glyma.13G215100	LCNR_WCNR
Glyma.13G215200	LCNR_WCNR
Glyma.13G215300	LCNR_WCNR
Glyma.13G215400	LCNR_WCNR
Glyma.13G215500	LCNR_WCNR
Glyma.13G218400	LCHR_WCHR LCHR_WCSR LCNR_WCHR LCNR_WCNR
Glyma.13G218500	LCHR_WCHR LCHR_WCNR LCHR_WCSR LCNR_WCHR LCNR_WCNR			ATCUL4,CUL4
Glyma.13G218600	LCHR_WCHR LCHR_WCNR LCHR_WCSR LCNR_WCHR LCNR_WCNR			ATCUL4,CUL4
Glyma.13G218700	LCHR_WCHR LCHR_WCNR LCHR_WCSR LCNR_WCHR LCNR_WCNR
Glyma.13G218800	LCHR_WCHR LCHR_WCNR LCHR_WCSR LCNR_WCHR LCNR_WCNR
Glyma.13G218900	LCNR_WCHR LCNR_WCNR
Glyma.13G219800	LCNR_WCNR
Glyma.13G219900	LCNR_WCNR
Glyma.13G220000	LCNR_WCNR
Glyma.13G221100	LCNR_WCNR
Glyma.13G221200	LCNR_WCNR
Glyma.13G221300	LCNR_WCNR
Glyma.13G221500	LCNR_WCNR
Glyma.13G221600	LCNR_WCNR
Glyma.13G221700	LCNR_WCNR
Glyma.13G221800	LCNR_WCNR
Glyma.13G221900	LCNR_WCNR
Glyma.13G222000	LCNR_WCNR
Glyma.13G222100	LCNR_WCNR
Glyma.13G222600	LCNR_WCNR
Glyma.13G222700	LCNR_WCNR
Glyma.13G222800	LCNR_WCNR
Glyma.13G227200	LCHR_WCNR LCNR_WCNR
Glyma.13G227300	LCHR_WCNR LCNR_WCNR
Glyma.13G227400	LCHR_WCNR LCNR_WCNR
Glyma.13G227500	LCNR_WCNR
Glyma.13G228500	LCNR_WCNR
Glyma.13G228600	LCNR_WCNR
Glyma.13G228700	LCNR_WCNR
Glyma.13G228800	LCNR_WCNR
Glyma.13G228900	LCNR_WCNR
Glyma.13G229000	LCNR_WCNR
Glyma.13G238800	LCNR_WCNR
Glyma.13G238900	LCNR_WCNR
Glyma.13G239000	LCNR_WCNR
Glyma.13G245300	LCNR_WCNR
Glyma.13G245400	LCNR_WCNR
Glyma.13G245500	LCNR_WCNR
Glyma.13G245600	LCNR_WCNR
Glyma.13G245700	LCNR_WCNR
Glyma.13G248700	LCNR_WCHR LCNR_WCNR
Glyma.13G248800	LCNR_WCHR LCNR_WCNR
Glyma.13G248900	LCNR_WCHR LCNR_WCNR
Glyma.13G249000	LCNR_WCHR LCNR_WCNR
Glyma.13G249100	LCNR_WCHR LCNR_WCNR
Glyma.13G249200	LCNR_WCHR LCNR_WCNR
Glyma.13G250100	LCNR_WCNR
Glyma.13G250200	LCNR_WCNR
Glyma.13G250300	LCNR_WCNR
Glyma.13G250400	LCNR_WCNR
Glyma.13G250500	LCNR_WCNR
Glyma.13G250600	LCNR_WCNR
Glyma.13G250700	LCNR_WCNR
Glyma.13G250800	LCNR_WCNR
Glyma.13G250900	LCNR_WCNR
Glyma.13G254300	LCNR_WCNR
Glyma.13G254400	LCNR_WCNR
Glyma.13G254500	LCNR_WCNR
Glyma.13G254600	LCNR_WCNR
Glyma.13G254700	LCNR_WCNR
Glyma.13G254800	LCNR_WCNR
Glyma.13G254900	LCNR_WCNR
Glyma.13G255000	LCNR_WCNR
Glyma.13G255100	LCNR_WCNR
Glyma.13G255200	LCNR_WCNR
Glyma.13G257100	LCNR_WCHR LCNR_WCNR
Glyma.13G257200	LCNR_WCHR LCNR_WCNR
Glyma.13G257300	LCNR_WCHR LCNR_WCNR
Glyma.13G257400	LCNR_WCHR LCNR_WCNR
Glyma.13G257500	LCNR_WCHR LCNR_WCNR
Glyma.13G270300	LCNR_WCNR
Glyma.13G271100	LCNR_WCNR
Glyma.13G271200	LCNR_WCNR
Glyma.13G271300	LCNR_WCNR
Glyma.13G271400	LCNR_WCNR
Glyma.13G271500	LCNR_WCNR
Glyma.13G271600	LCNR_WCNR
Glyma.13G291400	LCNR_WCNR
Glyma.13G291500	LCNR_WCNR
Glyma.13G291600	LCNR_WCNR
Glyma.13G302500	LCNR_WCHR LCNR_WCNR
Glyma.13G302600	LCNR_WCHR LCNR_WCNR
Glyma.13G302700	LCNR_WCHR LCNR_WCNR
Glyma.13G302800	LCNR_WCHR LCNR_WCNR
Glyma.13G302900	LCNR_WCHR LCNR_WCNR
Glyma.13G303000	LCNR_WCHR LCNR_WCNR
Glyma.13G303100	LCHR_WCHR LCHR_WCSR LCNR_WCNR
Glyma.13G308600	LCHR_WCSR LCNR_WCHR LCNR_WCNR
Glyma.13G308700	LCHR_WCHR LCHR_WCSR LCNR_WCHR LCNR_WCNR
Glyma.13G308800	LCHR_WCHR LCHR_WCSR LCNR_WCHR LCNR_WCNR
Glyma.13G312000	LCHR_WCSR LCNR_WCNR
Glyma.13G312100	LCHR_WCSR LCNR_WCNR
Glyma.13G312200	LCHR_WCSR LCNR_WCNR
Glyma.13G312600	LCNR_WCNR
Glyma.13G312700	LCNR_WCNR
Glyma.13G313000	LCNR_WCNR
Glyma.13G313100	LCNR_WCNR
Glyma.13G313200	LCNR_WCNR
Glyma.13G313300	LCNR_WCNR
Glyma.13G313400	LCNR_WCNR
Glyma.13G313500	LCNR_WCNR
Glyma.13G313600	LCNR_WCNR
Glyma.13G314200	LCNR_WCNR
Glyma.13G317300	LCNR_WCNR
Glyma.13G317400	LCNR_WCNR
Glyma.13G317500	LCNR_WCNR
Glyma.13G317600	LCNR_WCNR
Glyma.13G317700	LCNR_WCNR
Glyma.13G317800	LCHR_WCSR LCNR_WCNR
Glyma.13G322400	LCNR_WCNR
Glyma.13G326200	LCNR_WCNR
Glyma.13G326300	LCNR_WCNR
Glyma.13G326400	LCNR_WCNR
Glyma.13G326500	LCNR_WCNR
Glyma.13G359400	LCHR_WCHR LCHR_WCNR LCHR_WCSR LCNR_WCHR LCNR_WCNR
Glyma.13G359500	LCHR_WCHR LCHR_WCNR LCHR_WCSR LCNR_WCHR LCNR_WCNR
Glyma.13G359600	LCHR_WCHR LCHR_WCNR LCHR_WCSR LCNR_WCHR LCNR_WCNR
Glyma.13G359700	LCHR_WCHR LCHR_WCNR LCHR_WCSR LCNR_WCHR LCNR_WCNR
Glyma.13G359800	LCHR_WCHR LCHR_WCNR LCHR_WCSR LCNR_WCHR LCNR_WCNR
Glyma.13G359900	LCHR_WCHR LCHR_WCNR LCHR_WCSR LCNR_WCHR LCNR_WCNR
Glyma.13G364100	LCNR_WCNR
Glyma.13G364200	LCNR_WCNR
Glyma.13G364300	LCNR_WCNR
Glyma.13G364400	LCNR_WCNR
Glyma.13G364500	LCNR_WCNR
Glyma.13G364600	LCHR_WCHR LCNR_WCNR
Glyma.13G364700	LCHR_WCHR LCNR_WCNR
Glyma.13G364800	LCHR_WCHR LCNR_WCNR
Glyma.13G368200	LCHR_WCNR LCNR_WCNR
Glyma.13G368300	LCHR_WCNR LCNR_WCNR
Glyma.13G368400	LCNR_WCNR
Glyma.13G368500	LCNR_WCNR
Glyma.13G368600	LCNR_WCNR
Glyma.13G369100	LCNR_WCNR
Glyma.13G369200	LCNR_WCNR
Glyma.13G369300	LCNR_WCNR
Glyma.13G369400	LCNR_WCNR
Glyma.13G369500	LCHR_WCNR LCNR_WCNR
Glyma.13G369600	LCHR_WCNR LCNR_WCNR
Glyma.14G008500	LCNR_WCNR
Glyma.14G008600	LCNR_WCNR
Glyma.14G008700	LCNR_WCNR
Glyma.14G016800	LCNR_WCNR
Glyma.14G016900	LCNR_WCNR
Glyma.14G017000	LCNR_WCNR
Glyma.14G017100	LCNR_WCHR LCNR_WCNR
Glyma.14G017200	LCNR_WCHR LCNR_WCNR
Glyma.14G017300	LCNR_WCHR LCNR_WCNR
Glyma.14G017400	LCNR_WCNR
Glyma.14G017500	LCNR_WCNR
Glyma.14G018300	LCNR_WCNR
Glyma.14G018400	LCNR_WCHR LCNR_WCNR
Glyma.14G022400	LCNR_WCNR
Glyma.14G022500	LCNR_WCNR
Glyma.14G022600	LCNR_WCNR
Glyma.14G022700	LCNR_WCNR
Glyma.14G022800	LCNR_WCNR
Glyma.14G022900	LCNR_WCNR
Glyma.14G024000	LCNR_WCHR LCNR_WCNR
Glyma.14G024100	LCNR_WCHR LCNR_WCNR
Glyma.14G024200	LCNR_WCHR LCNR_WCNR
Glyma.14G046200	LCNR_WCHR LCNR_WCNR
Glyma.14G046300	LCNR_WCHR LCNR_WCNR
Glyma.14G060200	LCNR_WCHR LCNR_WCNR
Glyma.14G060300	LCNR_WCHR LCNR_WCNR
Glyma.14G062600	LCNR_WCNR
Glyma.14G062700	LCNR_WCNR
Glyma.14G062800	LCNR_WCNR
Glyma.14G062900	LCNR_WCNR
Glyma.14G063000	LCNR_WCNR
Glyma.14G063100	LCNR_WCNR
Glyma.14G063200	LCNR_WCNR
Glyma.14G064000	LCNR_WCNR
Glyma.14G064100	LCNR_WCNR
Glyma.14G064200	LCNR_WCHR LCNR_WCNR
Glyma.14G064300	LCNR_WCHR LCNR_WCNR
Glyma.14G067200	LCNR_WCNR
Glyma.14G067300	LCNR_WCNR
Glyma.14G067400	LCNR_WCNR
Glyma.14G067500	LCNR_WCNR
Glyma.14G079400	LCNR_WCNR
Glyma.14G080000	LCNR_WCNR
Glyma.14G083400	LCNR_WCNR
Glyma.14G083500	LCNR_WCNR
Glyma.14G083600	LCNR_WCNR
Glyma.14G083800	LCNR_WCNR
Glyma.14G083900	LCNR_WCNR
Glyma.14G084000	LCNR_WCNR
Glyma.14G084100	LCNR_WCNR
Glyma.14G084200	LCNR_WCNR
Glyma.14G084300	LCNR_WCNR
Glyma.14G084500	LCNR_WCHR LCNR_WCNR
Glyma.14G084700	LCNR_WCNR
Glyma.14G084800	LCNR_WCNR
Glyma.14G084900	LCNR_WCNR
Glyma.14G085000	LCNR_WCNR
Glyma.14G085100	LCNR_WCNR
Glyma.14G100600	LCHR_WCNR LCNR_WCNR
Glyma.14G100700	LCHR_WCNR LCNR_WCNR
Glyma.14G100800	LCHR_WCNR LCNR_WCNR
Glyma.14G100900	LCHR_WCNR LCNR_WCNR
Glyma.14G101000	LCHR_WCNR LCNR_WCNR
Glyma.14G111100	LCNR_WCNR
Glyma.14G111200	LCNR_WCNR
Glyma.14G112200	LCHR_WCNR LCNR_WCNR
Glyma.14G112300	LCHR_WCNR LCNR_WCNR
Glyma.14G112500	LCNR_WCNR
Glyma.14G112600	LCNR_WCNR
Glyma.14G112700	LCNR_WCNR
Glyma.14G112900	LCNR_WCNR
Glyma.14G113100	LCHR_WCNR LCNR_WCNR
Glyma.14G113200	LCHR_WCNR LCNR_WCNR
Glyma.14G113300	LCHR_WCNR LCNR_WCNR
Glyma.14G113700	LCNR_WCNR
Glyma.14G117500	LCNR_WCNR
Glyma.14G117700	LCNR_WCNR
Glyma.14G117800	LCNR_WCNR
Glyma.14G117900	LCNR_WCNR
Glyma.14G118000	LCNR_WCNR
Glyma.14G118300	LCNR_WCNR
Glyma.14G118400	LCNR_WCNR
Glyma.14G118500	LCNR_WCNR
Glyma.14G118700	LCNR_WCNR
Glyma.14G118800	LCNR_WCNR
Glyma.14G119000	LCNR_WCNR
Glyma.14G119100	LCNR_WCNR
Glyma.14G119200	LCHR_WCSR LCNR_WCNR
Glyma.14G119300	LCHR_WCSR LCNR_WCNR
Glyma.14G119400	LCNR_WCNR
Glyma.14G119500	LCNR_WCNR
Glyma.14G119600	LCNR_WCNR
Glyma.14G119700	LCNR_WCNR
Glyma.14G119800	LCNR_WCNR
Glyma.14G119900	LCNR_WCNR
Glyma.14G120300	LCHR_WCSR LCNR_WCNR
Glyma.14G120400	LCHR_WCSR LCNR_WCNR
Glyma.14G120500	LCNR_WCNR
Glyma.14G120600	LCNR_WCNR
Glyma.14G120700	LCNR_WCNR
Glyma.14G120800	LCNR_WCNR
Glyma.14G120900	LCNR_WCNR
Glyma.14G121000	LCNR_WCNR
Glyma.14G121100	LCNR_WCNR
Glyma.14G121200	LCNR_WCNR
Glyma.14G121300	LCNR_WCNR
Glyma.14G121400	LCNR_WCNR	Fatty acid	SACPD_C	SACPD_C
Glyma.14G122900	LCNR_WCNR
Glyma.14G123700	LCNR_WCNR
Glyma.14G124000	LCNR_WCNR
Glyma.14G124100	LCNR_WCNR
Glyma.14G124300	LCNR_WCHR LCNR_WCNR
Glyma.14G124700	LCNR_WCHR LCNR_WCNR
Glyma.14G124900	LCNR_WCHR LCNR_WCNR
Glyma.14G125000	LCNR_WCHR LCNR_WCNR
Glyma.14G125100	LCNR_WCHR LCNR_WCNR
Glyma.14G128200	LCNR_WCNR
Glyma.14G143400	LCNR_WCNR
Glyma.14G143500	LCNR_WCNR
Glyma.14G149900	LCHR_WCNR LCNR_WCNR
Glyma.14G150000	LCHR_WCNR LCNR_WCNR
Glyma.14G152300	LCNR_WCNR
Glyma.14G152400	LCNR_WCHR LCNR_WCNR
Glyma.14G156500	LCNR_WCNR
Glyma.14G156600	LCNR_WCHR LCNR_WCNR
Glyma.14G156700	LCNR_WCHR LCNR_WCNR
Glyma.14G157400	LCNR_WCNR			SD1-3, ATGA20OX3,GA20OX3,YAP169
Glyma.14G157700	LCNR_WCNR
Glyma.14G159900	LCNR_WCHR LCNR_WCNR
Glyma.14G160000	LCNR_WCHR LCNR_WCNR
Glyma.14G160100	LCNR_WCHR LCNR_WCNR
Glyma.14G160200	LCNR_WCHR LCNR_WCNR
Glyma.14G160300	LCNR_WCHR LCNR_WCNR
Glyma.14G160400	LCNR_WCNR
Glyma.14G160500	LCNR_WCHR LCNR_WCNR
Glyma.14G160900	LCNR_WCHR LCNR_WCNR
Glyma.14G161300	LCNR_WCNR
Glyma.14G161400	LCNR_WCNR
Glyma.14G161500	LCNR_WCNR
Glyma.14G161600	LCNR_WCNR
Glyma.14G162300	LCNR_WCHR LCNR_WCNR
Glyma.14G162600	LCNR_WCNR
Glyma.14G162700	LCNR_WCNR
Glyma.14G162900	LCNR_WCHR LCNR_WCNR
Glyma.14G163000	LCNR_WCHR LCNR_WCNR
Glyma.14G163100	LCNR_WCHR LCNR_WCNR
Glyma.14G163200	LCNR_WCHR LCNR_WCNR
Glyma.14G163300	LCNR_WCNR
Glyma.14G163600	LCNR_WCHR LCNR_WCNR
Glyma.14G171100	LCNR_WCNR
Glyma.14G177700	LCNR_WCNR
Glyma.14G177800	LCNR_WCNR
Glyma.14G179300	LCNR_WCNR
Glyma.14G183800	LCNR_WCNR			AGL16
Glyma.14G183900	LCNR_WCNR
Glyma.14G184000	LCNR_WCNR
Glyma.14G184100	LCNR_WCNR
Glyma.14G184200	LCNR_WCNR
Glyma.14G189300	LCNR_WCNR
Glyma.14G189400	LCNR_WCNR
Glyma.14G193000	LCNR_WCNR
Glyma.14G193100	LCHR_WCHR LCNR_WCNR
Glyma.14G196800	LCHR_WCHR LCNR_WCNR
Glyma.14G196900	LCHR_WCHR LCNR_WCNR
Glyma.14G197000	LCNR_WCNR
Glyma.14G197100	LCNR_WCNR
Glyma.14G197200	LCNR_WCNR
Glyma.14G205000	LCHR_WCHR LCHR_WCNR LCHR_WCSR LCNR_WCNR
Glyma.14G205100	LCNR_WCNR
Glyma.14G206500	LCHR_WCHR LCHR_WCNR LCHR_WCSR LCNR_WCHR LCNR_WCNR
Glyma.14G208400	LCHR_WCNR LCNR_WCNR
Glyma.14G208500	LCNR_WCNR
Glyma.14G211300	LCNR_WCNR
Glyma.14G211400	LCNR_WCNR
Glyma.14G212000	LCHR_WCHR LCNR_WCHR LCNR_WCNR
Glyma.14G213400	LCHR_WCSR LCNR_WCNR
Glyma.14G213500	LCHR_WCSR LCNR_WCNR
Glyma.14G213600	LCHR_WCNR LCHR_WCSR LCNR_WCHR LCNR_WCNR
Glyma.14G213700	LCHR_WCNR LCHR_WCSR LCNR_WCHR LCNR_WCNR
Glyma.15G008900	LCNR_WCNR
Glyma.15G009000	LCNR_WCNR
Glyma.15G009100	LCNR_WCNR
Glyma.15G021400	LCNR_WCNR
Glyma.15G021500	LCNR_WCNR
Glyma.15G021600	LCNR_WCNR
Glyma.15G021700	LCNR_WCNR
Glyma.15G023500	LCNR_WCNR
Glyma.15G023600	LCNR_WCNR
Glyma.15G026400	LCNR_WCHR LCNR_WCNR
Glyma.15G026500	LCNR_WCHR LCNR_WCNR
Glyma.15G026600	LCNR_WCHR LCNR_WCNR
Glyma.15G039400	LCNR_WCHR LCNR_WCNR
Glyma.15G039500	LCNR_WCHR LCNR_WCNR
Glyma.15G039600	LCNR_WCHR LCNR_WCNR
Glyma.15G052500	LCHR_WCNR LCNR_WCNR
Glyma.15G052600	LCHR_WCNR LCNR_WCNR
Glyma.15G052700	LCHR_WCNR LCNR_WCNR
Glyma.15G052800	LCHR_WCNR LCNR_WCNR
Glyma.15G052900	LCHR_WCNR LCNR_WCNR
Glyma.15G053000	LCHR_WCNR LCNR_WCNR
Glyma.15G053100	LCHR_WCNR LCNR_WCNR
Glyma.15G057300	LCNR_WCHR LCNR_WCNR
Glyma.15G057400	LCNR_WCHR LCNR_WCNR
Glyma.15G057500	LCNR_WCHR LCNR_WCNR
Glyma.15G057600	LCNR_WCHR LCNR_WCNR
Glyma.15G057700	LCNR_WCHR LCNR_WCNR
Glyma.15G057800	LCNR_WCHR LCNR_WCNR
Glyma.15G068100	LCNR_WCNR
Glyma.15G068200	LCNR_WCNR
Glyma.15G068300	LCNR_WCNR
Glyma.15G068400	LCNR_WCNR
Glyma.15G068500	LCNR_WCNR
Glyma.15G068600	LCNR_WCNR
Glyma.15G068700	LCNR_WCNR
Glyma.15G068800	LCNR_WCNR
Glyma.15G073800	LCNR_WCHR LCNR_WCNR
Glyma.15G073900	LCNR_WCHR LCNR_WCNR
Glyma.15G084200	LCNR_WCNR
Glyma.15G084300	LCNR_WCNR
Glyma.15G084400	LCNR_WCNR			GSK1-3/GSK2
Glyma.15G086900	LCNR_WCNR
Glyma.15G087000	LCNR_WCNR
Glyma.15G087100	LCNR_WCNR
Glyma.15G090100	LCNR_WCNR
Glyma.15G090200	LCNR_WCNR
Glyma.15G090300	LCNR_WCNR
Glyma.15G090400	LCNR_WCNR
Glyma.15G090500	LCNR_WCNR
Glyma.15G090600	LCNR_WCNR
Glyma.15G090700	LCNR_WCNR
Glyma.15G090800	LCNR_WCNR
Glyma.15G090900	LCNR_WCNR
Glyma.15G091000	LCNR_WCNR
Glyma.15G099500	LCNR_WCHR LCNR_WCNR
Glyma.15G099600	LCNR_WCHR LCNR_WCNR
Glyma.15G099700	LCNR_WCHR LCNR_WCNR
Glyma.15G101800	LCNR_WCNR
Glyma.15G101900	LCNR_WCNR
Glyma.15G102000	LCNR_WCNR
Glyma.15G116800	LCNR_WCHR LCNR_WCNR
Glyma.15G116900	LCNR_WCHR LCNR_WCNR
Glyma.15G117000	LCHR_WCNR LCNR_WCHR LCNR_WCNR
Glyma.15G117100	LCHR_WCNR LCNR_WCHR LCNR_WCNR
Glyma.15G117200	LCHR_WCNR LCNR_WCHR LCNR_WCNR
Glyma.15G117300	LCHR_WCNR LCNR_WCHR LCNR_WCNR
Glyma.15G117400	LCHR_WCNR LCNR_WCHR LCNR_WCNR
Glyma.15G117500	LCHR_WCNR LCNR_WCHR LCNR_WCNR
Glyma.15G117600	LCHR_WCNR LCNR_WCNR
Glyma.15G121500	LCHR_WCHR LCNR_WCHR LCNR_WCNR
Glyma.15G121600	LCHR_WCHR LCHR_WCNR LCNR_WCHR LCNR_WCNR
Glyma.15G121700	LCHR_WCHR LCHR_WCNR LCNR_WCHR LCNR_WCNR
Glyma.15G121800	LCHR_WCHR LCHR_WCNR LCNR_WCHR LCNR_WCNR
Glyma.15G121900	LCHR_WCHR LCHR_WCNR LCNR_WCHR LCNR_WCNR
Glyma.15G122000	LCHR_WCHR LCHR_WCNR LCNR_WCHR LCNR_WCNR
Glyma.15G122100	LCHR_WCHR LCNR_WCHR LCNR_WCNR
Glyma.15G123500	LCNR_WCNR
Glyma.15G123600	LCNR_WCNR
Glyma.15G123700	LCNR_WCNR
Glyma.15G123800	LCNR_WCNR
Glyma.15G123900	LCHR_WCSR LCNR_WCNR
Glyma.15G124000	LCHR_WCSR LCNR_WCNR
Glyma.15G124100	LCHR_WCSR LCNR_WCNR
Glyma.15G124200	LCHR_WCHR LCHR_WCSR LCNR_WCNR
Glyma.15G124300	LCHR_WCHR LCHR_WCSR LCNR_WCNR
Glyma.15G140600	LCNR_WCNR
Glyma.15G140700	LCNR_WCHR LCNR_WCNR
Glyma.15G140800	LCNR_WCHR LCNR_WCNR
Glyma.15G140900	LCNR_WCHR LCNR_WCNR
Glyma.15G141000	LCNR_WCHR LCNR_WCNR
Glyma.15G153600	LCNR_WCNR
Glyma.15G153700	LCNR_WCNR
Glyma.15G153800	LCNR_WCNR
Glyma.15G155400	LCNR_WCNR
Glyma.15G155500	LCNR_WCNR
Glyma.15G166500	LCNR_WCNR
Glyma.15G166600	LCNR_WCHR LCNR_WCNR
Glyma.15G167300	LCNR_WCNR
Glyma.15G172200	LCNR_WCHR LCNR_WCNR
Glyma.15G173300	LCNR_WCHR LCNR_WCNR
Glyma.15G176700	LCHR_WCSR LCNR_WCHR LCNR_WCNR
Glyma.15G176800	LCNR_WCHR LCNR_WCNR
Glyma.15G178200	LCHR_WCSR LCNR_WCHR LCNR_WCNR
Glyma.15G178300	LCNR_WCHR LCNR_WCNR
Glyma.15G178400	LCNR_WCHR LCNR_WCNR
Glyma.15G178500	LCNR_WCHR LCNR_WCNR
Glyma.15G178600	LCNR_WCHR LCNR_WCNR
Glyma.15G178700	LCNR_WCNR
Glyma.15G178800	LCNR_WCHR LCNR_WCNR
Glyma.15G178900	LCNR_WCHR LCNR_WCNR
Glyma.15G179100	LCNR_WCHR LCNR_WCNR
Glyma.15G179200	LCNR_WCHR LCNR_WCNR
Glyma.15G179300	LCNR_WCHR LCNR_WCNR
Glyma.15G179400	LCNR_WCHR LCNR_WCNR
Glyma.15G179500	LCNR_WCHR LCNR_WCNR
Glyma.15G179600	LCNR_WCHR LCNR_WCNR
Glyma.15G180000	LCNR_WCHR LCNR_WCNR
Glyma.15G180100	LCNR_WCHR LCNR_WCNR
Glyma.15G180300	LCNR_WCHR LCNR_WCNR
Glyma.15G180400	LCNR_WCHR LCNR_WCNR
Glyma.15G180500	LCNR_WCHR LCNR_WCNR
Glyma.15G180600	LCNR_WCHR LCNR_WCNR
Glyma.15G180700	LCNR_WCNR
Glyma.15G181200	LCNR_WCHR LCNR_WCNR
Glyma.15G181300	LCNR_WCHR LCNR_WCNR
Glyma.15G181400	LCNR_WCHR LCNR_WCNR
Glyma.15G182000	LCNR_WCNR
Glyma.15G182300	LCNR_WCHR LCNR_WCNR
Glyma.15G182400	LCNR_WCHR LCNR_WCNR
Glyma.15G182500	LCNR_WCHR LCNR_WCNR
Glyma.15G182600	LCNR_WCHR LCNR_WCNR
Glyma.15G182700	LCNR_WCNR
Glyma.15G182800	LCNR_WCHR LCNR_WCNR
Glyma.15G183100	LCNR_WCHR LCNR_WCNR
Glyma.15G183200	LCNR_WCHR LCNR_WCNR
Glyma.15G183400	LCNR_WCHR LCNR_WCNR
Glyma.15G183500	LCNR_WCHR LCNR_WCNR
Glyma.15G183600	LCNR_WCHR LCNR_WCNR
