## Supplemental Tables S1-8 for "Genome-wide signatures of geographic expansion and breeding process in soybean" (part 2 of 3)

### Sheet: Table S5 (continued)
Table S5. The outlier genomic regions in the soybean landrace populations showing signatures of introgression from the wild populations based on fd values.
Glyma.15G183700	LCHR_WCSR LCNR_WCHR LCNR_WCNR
Glyma.15G183800	LCHR_WCSR LCNR_WCNR
Glyma.15G183900	LCNR_WCNR
Glyma.15G184000	LCNR_WCNR
Glyma.15G184100	LCNR_WCNR
Glyma.15G184200	LCNR_WCNR
Glyma.15G184300	LCHR_WCSR LCNR_WCHR LCNR_WCNR
Glyma.15G184400	LCHR_WCSR LCNR_WCHR LCNR_WCNR
Glyma.15G184500	LCNR_WCNR
Glyma.15G184600	LCNR_WCNR
Glyma.15G184700	LCNR_WCNR
Glyma.15G184800	LCHR_WCSR LCNR_WCNR
Glyma.15G184900	LCHR_WCSR LCNR_WCNR
Glyma.15G185000	LCHR_WCSR LCNR_WCNR
Glyma.15G185100	LCNR_WCHR LCNR_WCNR
Glyma.15G185200	LCNR_WCHR LCNR_WCNR
Glyma.15G185300	LCNR_WCNR
Glyma.15G185400	LCNR_WCNR
Glyma.15G185600	LCNR_WCHR LCNR_WCNR
Glyma.15G185700	LCHR_WCSR LCNR_WCHR LCNR_WCNR
Glyma.15G185800	LCNR_WCHR LCNR_WCNR
Glyma.15G185900	LCNR_WCHR LCNR_WCNR
Glyma.15G186000	LCNR_WCHR LCNR_WCNR
Glyma.15G186100	LCNR_WCHR LCNR_WCNR
Glyma.15G191200	LCHR_WCNR LCNR_WCHR LCNR_WCNR
Glyma.15G192000	LCNR_WCHR LCNR_WCNR
Glyma.15G193600	LCNR_WCHR LCNR_WCNR
Glyma.15G194800	LCHR_WCNR LCNR_WCHR LCNR_WCNR
Glyma.15G195900	LCHR_WCHR LCHR_WCNR LCHR_WCSR LCNR_WCHR LCNR_WCNR
Glyma.15G196000	LCHR_WCSR LCNR_WCHR LCNR_WCNR
Glyma.15G196900	LCHR_WCNR LCNR_WCHR LCNR_WCNR
Glyma.15G197000	LCHR_WCNR LCNR_WCHR LCNR_WCNR
Glyma.15G197900	LCHR_WCNR LCHR_WCSR LCNR_WCHR LCNR_WCNR
Glyma.15G198100	LCHR_WCNR LCNR_WCHR LCNR_WCNR
Glyma.15G203500	LCNR_WCNR
Glyma.15G208700	LCNR_WCNR
Glyma.15G208800	LCNR_WCNR
Glyma.15G212500	LCHR_WCHR LCHR_WCNR LCHR_WCSR LCNR_WCHR LCNR_WCNR
Glyma.15G216100	LCNR_WCNR
Glyma.15G216200	LCHR_WCSR LCNR_WCNR
Glyma.15G216300	LCNR_WCNR
Glyma.15G216400	LCHR_WCHR LCHR_WCNR LCHR_WCSR LCNR_WCHR LCNR_WCNR
Glyma.15G217100	LCHR_WCHR LCNR_WCHR LCNR_WCNR
Glyma.15G217200	LCNR_WCHR LCNR_WCNR
Glyma.15G217300	LCNR_WCHR LCNR_WCNR
Glyma.15G219400	LCHR_WCHR LCHR_WCNR LCNR_WCHR LCNR_WCNR
Glyma.15G220900	LCNR_WCHR LCNR_WCNR
Glyma.15G221000	LCNR_WCHR LCNR_WCNR
Glyma.15G221100	LCNR_WCHR LCNR_WCNR
Glyma.15G221200	LCNR_WCHR LCNR_WCNR
Glyma.15G221300	LCHR_WCHR LCNR_WCHR LCNR_WCNR
Glyma.15G222900	LCHR_WCHR LCHR_WCNR LCHR_WCSR LCNR_WCHR LCNR_WCNR
Glyma.15G223000	LCHR_WCHR LCHR_WCNR LCHR_WCSR LCNR_WCHR LCNR_WCNR
Glyma.15G223100	LCHR_WCSR LCNR_WCHR LCNR_WCNR
Glyma.15G223600	LCHR_WCSR LCNR_WCHR LCNR_WCNR
Glyma.15G224400	LCHR_WCNR LCHR_WCSR LCNR_WCNR
Glyma.15G224500	LCNR_WCNR
Glyma.15G226500	LCNR_WCNR
Glyma.15G226700	LCHR_WCSR LCNR_WCNR
Glyma.15G226800	LCNR_WCHR LCNR_WCNR
Glyma.15G226900	LCNR_WCHR LCNR_WCNR
Glyma.15G227000	LCNR_WCHR LCNR_WCNR
Glyma.15G227100	LCNR_WCNR
Glyma.15G227200	LCNR_WCNR
Glyma.15G227300	LCHR_WCNR LCHR_WCSR LCNR_WCNR
Glyma.15G227400	LCNR_WCNR
Glyma.15G227500	LCHR_WCNR LCHR_WCSR LCNR_WCNR
Glyma.15G227600	LCHR_WCNR LCHR_WCSR LCNR_WCNR
Glyma.15G227800	LCHR_WCNR LCHR_WCSR LCNR_WCHR LCNR_WCNR
Glyma.15G227900	LCHR_WCNR LCHR_WCSR LCNR_WCHR LCNR_WCNR
Glyma.15G228000	LCHR_WCNR LCHR_WCSR LCNR_WCHR LCNR_WCNR
Glyma.15G228100	LCHR_WCNR LCNR_WCNR
Glyma.15G228600	LCNR_WCNR
Glyma.15G228700	LCNR_WCNR
Glyma.15G229300	LCHR_WCNR LCHR_WCSR LCNR_WCNR
Glyma.15G230300	LCNR_WCNR
Glyma.15G231700	LCNR_WCHR LCNR_WCNR
Glyma.15G232700	LCHR_WCNR LCHR_WCSR LCNR_WCHR LCNR_WCNR
Glyma.15G233500	LCHR_WCNR LCNR_WCNR
Glyma.15G233600	LCHR_WCNR LCNR_WCNR
Glyma.15G233700	LCHR_WCNR LCNR_WCHR LCNR_WCNR
Glyma.15G233800	LCHR_WCHR LCHR_WCSR LCNR_WCHR LCNR_WCNR
Glyma.15G235400	LCNR_WCHR LCNR_WCNR
Glyma.15G235500	LCNR_WCHR LCNR_WCNR
Glyma.15G238700	LCHR_WCNR LCNR_WCNR
Glyma.15G238800	LCHR_WCNR LCNR_WCNR
Glyma.15G242000	LCNR_WCNR
Glyma.15G242100	LCNR_WCNR
Glyma.15G249100	LCNR_WCNR
Glyma.15G249900	LCNR_WCHR LCNR_WCNR
Glyma.15G250000	LCNR_WCHR LCNR_WCNR
Glyma.15G251100	LCHR_WCNR LCNR_WCHR LCNR_WCNR
Glyma.15G251200	LCHR_WCNR LCNR_WCHR LCNR_WCNR
Glyma.15G251300	LCNR_WCNR
Glyma.15G253600	LCNR_WCNR
Glyma.15G257900	LCNR_WCHR LCNR_WCNR
Glyma.15G258000	LCNR_WCHR LCNR_WCNR
Glyma.15G259400	LCHR_WCHR LCNR_WCHR LCNR_WCNR
Glyma.15G262300	LCNR_WCHR LCNR_WCNR
Glyma.15G263200	LCNR_WCHR LCNR_WCNR
Glyma.15G264000	LCHR_WCHR LCHR_WCNR LCHR_WCSR LCNR_WCHR LCNR_WCNR
Glyma.15G264100	LCHR_WCNR LCNR_WCHR LCNR_WCNR
Glyma.15G264300	LCHR_WCHR LCHR_WCNR LCHR_WCSR LCNR_WCHR LCNR_WCNR
Glyma.15G264400	LCHR_WCHR LCHR_WCNR LCHR_WCSR LCNR_WCHR LCNR_WCNR
Glyma.15G264500	LCHR_WCHR LCHR_WCSR LCNR_WCHR LCNR_WCNR
Glyma.15G264600	LCHR_WCHR LCHR_WCSR LCNR_WCHR LCNR_WCNR
Glyma.15G265600	LCNR_WCNR
Glyma.15G266500	LCNR_WCHR LCNR_WCNR
Glyma.15G266600	LCHR_WCHR LCHR_WCNR LCHR_WCSR LCNR_WCHR LCNR_WCNR
Glyma.15G266700	LCHR_WCHR LCHR_WCNR LCNR_WCHR LCNR_WCNR
Glyma.15G266800	LCHR_WCHR LCHR_WCNR LCNR_WCHR LCNR_WCNR
Glyma.15G266900	LCHR_WCHR LCHR_WCNR LCNR_WCNR
Glyma.15G267000	LCHR_WCHR LCHR_WCNR LCNR_WCHR LCNR_WCNR
Glyma.15G267100	LCHR_WCHR LCHR_WCNR LCNR_WCHR LCNR_WCNR
Glyma.15G269800	LCHR_WCSR LCNR_WCHR LCNR_WCNR
Glyma.15G273300	LCNR_WCHR LCNR_WCNR
Glyma.15G273400	LCNR_WCHR LCNR_WCNR
Glyma.15G274000	LCHR_WCNR LCHR_WCSR LCNR_WCNR
Glyma.16G000500	LCNR_WCHR LCNR_WCNR
Glyma.16G000600	LCNR_WCHR LCNR_WCNR
Glyma.16G000700	LCNR_WCHR LCNR_WCNR
Glyma.16G000800	LCNR_WCHR LCNR_WCNR
Glyma.16G000900	LCNR_WCHR LCNR_WCNR
Glyma.16G001000	LCNR_WCHR LCNR_WCNR
Glyma.16G004500	LCHR_WCNR LCNR_WCNR
Glyma.16G004600	LCHR_WCNR LCNR_WCNR
Glyma.16G004700	LCHR_WCNR LCNR_WCNR
Glyma.16G004800	LCHR_WCNR LCNR_WCNR
Glyma.16G004900	LCHR_WCNR LCNR_WCNR
Glyma.16G005000	LCNR_WCNR
Glyma.16G005100	LCNR_WCNR
Glyma.16G021000	LCNR_WCNR
Glyma.16G028500	LCNR_WCNR
Glyma.16G028600	LCNR_WCNR
Glyma.16G028700	LCNR_WCNR
Glyma.16G028800	LCNR_WCNR
Glyma.16G028900	LCNR_WCNR
Glyma.16G029000	LCNR_WCNR
Glyma.16G057600	LCNR_WCNR
Glyma.16G057700	LCNR_WCNR
Glyma.16G057800	LCNR_WCNR
Glyma.16G057900	LCNR_WCNR
Glyma.16G062400	LCNR_WCNR
Glyma.16G062500	LCNR_WCNR
Glyma.16G063200	LCHR_WCNR LCHR_WCSR LCNR_WCHR LCNR_WCNR
Glyma.16G063300	LCHR_WCNR LCNR_WCHR LCNR_WCNR
Glyma.16G064000	LCNR_WCNR
Glyma.16G066700	LCHR_WCNR LCHR_WCSR LCNR_WCHR LCNR_WCNR
Glyma.16G072200	LCNR_WCHR LCNR_WCNR
Glyma.16G072300	LCNR_WCHR LCNR_WCNR
Glyma.16G073700	LCHR_WCNR LCNR_WCHR LCNR_WCNR
Glyma.16G073800	LCHR_WCNR LCNR_WCHR LCNR_WCNR
Glyma.16G073900	LCHR_WCNR LCNR_WCHR LCNR_WCNR
Glyma.16G074000	LCHR_WCNR LCNR_WCHR LCNR_WCNR
Glyma.16G075500	LCHR_WCSR LCNR_WCHR LCNR_WCNR
Glyma.16G076500	LCNR_WCNR
Glyma.16G076600	LCNR_WCHR LCNR_WCNR
Glyma.16G077500	LCNR_WCNR
Glyma.16G079500	LCHR_WCNR LCNR_WCHR LCNR_WCNR
Glyma.16G079600	LCHR_WCNR LCNR_WCHR LCNR_WCNR
Glyma.16G079700	LCHR_WCNR LCNR_WCHR LCNR_WCNR
Glyma.16G079900	LCHR_WCNR LCNR_WCHR LCNR_WCNR			LHP1,TFL2
Glyma.16G080000	LCHR_WCNR LCNR_WCHR LCNR_WCNR
Glyma.16G080100	LCHR_WCHR LCNR_WCHR LCNR_WCNR
Glyma.16G080200	LCHR_WCHR LCNR_WCHR LCNR_WCNR
Glyma.16G080300	LCHR_WCHR LCNR_WCHR LCNR_WCNR
Glyma.16G080400	LCHR_WCHR LCHR_WCNR LCNR_WCHR LCNR_WCNR
Glyma.16G080500	LCHR_WCHR LCHR_WCNR LCNR_WCHR LCNR_WCNR
Glyma.16G080600	LCHR_WCHR LCHR_WCNR LCNR_WCHR LCNR_WCNR
Glyma.16G080700	LCHR_WCHR LCHR_WCNR LCNR_WCHR LCNR_WCNR
Glyma.16G080800	LCHR_WCNR LCNR_WCNR
Glyma.16G080900	LCHR_WCNR LCNR_WCNR
Glyma.16G081000	LCHR_WCNR LCNR_WCNR
Glyma.16G083200	LCHR_WCNR LCNR_WCNR
Glyma.16G083300	LCHR_WCNR LCNR_WCNR
Glyma.16G083400	LCHR_WCNR LCNR_WCNR
Glyma.16G083500	LCHR_WCNR LCNR_WCNR
Glyma.16G083600	LCHR_WCNR LCNR_WCNR
Glyma.16G083700	LCHR_WCNR LCNR_WCNR
Glyma.16G084600	LCNR_WCNR
Glyma.16G084700	LCNR_WCNR
Glyma.16G085700	LCHR_WCNR LCHR_WCSR LCNR_WCNR
Glyma.16G087400	LCNR_WCNR
Glyma.16G087500	LCHR_WCNR LCNR_WCNR
Glyma.16G087700	LCNR_WCNR
Glyma.16G087800	LCNR_WCNR
Glyma.16G087900	LCHR_WCNR LCHR_WCSR LCNR_WCNR
Glyma.16G088000	LCHR_WCNR LCHR_WCSR LCNR_WCNR
Glyma.16G088100	LCHR_WCNR LCHR_WCSR LCNR_WCNR
Glyma.16G088200	LCNR_WCNR
Glyma.16G091600	LCNR_WCHR LCNR_WCNR
Glyma.16G093400	LCHR_WCSR LCNR_WCNR
Glyma.16G093800	LCNR_WCNR
Glyma.16G093900	LCNR_WCNR
Glyma.16G094000	LCNR_WCNR
Glyma.16G094100	LCNR_WCNR
Glyma.16G094200	LCNR_WCNR
Glyma.16G094300	LCHR_WCNR LCNR_WCNR
Glyma.16G094400	LCNR_WCNR
Glyma.16G094500	LCNR_WCNR
Glyma.16G094600	LCHR_WCNR LCNR_WCNR
Glyma.16G094700	LCHR_WCNR LCHR_WCSR LCNR_WCHR LCNR_WCNR
Glyma.16G094900	LCNR_WCNR
Glyma.16G095000	LCNR_WCNR
Glyma.16G095100	LCNR_WCNR
Glyma.16G095200	LCNR_WCNR
Glyma.16G095300	LCNR_WCNR
Glyma.16G095400	LCNR_WCNR
Glyma.16G095500	LCNR_WCNR
Glyma.16G095600	LCNR_WCNR
Glyma.16G096000	LCNR_WCNR
Glyma.16G096100	LCNR_WCNR
Glyma.16G096700	LCNR_WCNR
Glyma.16G096800	LCHR_WCNR LCNR_WCNR
Glyma.16G097000	LCNR_WCNR
Glyma.16G097100	LCNR_WCNR
Glyma.16G097200	LCNR_WCNR
Glyma.16G097400	LCNR_WCNR
Glyma.16G097500	LCNR_WCNR
Glyma.16G097800	LCNR_WCNR
Glyma.16G097900	LCNR_WCNR
Glyma.16G098000	LCNR_WCNR
Glyma.16G098100	LCNR_WCNR
Glyma.16G098200	LCNR_WCNR
Glyma.16G098300	LCNR_WCNR
Glyma.16G098600	LCNR_WCNR
Glyma.16G098700	LCNR_WCNR
Glyma.16G099400	LCNR_WCNR
Glyma.16G099500	LCNR_WCNR
Glyma.16G099700	LCHR_WCHR LCHR_WCNR LCHR_WCSR LCNR_WCNR
Glyma.16G099800	LCNR_WCHR LCNR_WCNR
Glyma.16G099900	LCNR_WCHR LCNR_WCNR
Glyma.16G101400	LCNR_WCNR
Glyma.16G101500	LCNR_WCNR
Glyma.16G101600	LCNR_WCNR
Glyma.16G101700	LCNR_WCNR
Glyma.16G102400	LCHR_WCNR LCNR_WCNR
Glyma.16G102500	LCHR_WCNR LCNR_WCNR
Glyma.16G103200	LCNR_WCNR
Glyma.16G104000	LCHR_WCHR LCHR_WCNR LCNR_WCHR LCNR_WCNR
Glyma.16G104500	LCNR_WCHR LCNR_WCNR
Glyma.16G104600	LCNR_WCHR LCNR_WCNR
Glyma.16G104700	LCNR_WCHR LCNR_WCNR
Glyma.16G104800	LCNR_WCNR
Glyma.16G104900	LCNR_WCHR LCNR_WCNR
Glyma.16G105000	LCNR_WCHR LCNR_WCNR
Glyma.16G105100	LCHR_WCNR LCNR_WCHR LCNR_WCNR
Glyma.16G105200	LCHR_WCNR LCNR_WCHR LCNR_WCNR
Glyma.16G105300	LCNR_WCHR LCNR_WCNR
Glyma.16G105400	LCHR_WCNR LCNR_WCNR
Glyma.16G105500	LCNR_WCNR
Glyma.16G105600	LCNR_WCNR
Glyma.16G105700	LCNR_WCNR
Glyma.16G105800	LCNR_WCNR
Glyma.16G105900	LCNR_WCNR
Glyma.16G106000	LCHR_WCHR LCHR_WCSR LCNR_WCHR LCNR_WCNR
Glyma.16G106100	LCHR_WCHR LCHR_WCSR LCNR_WCHR LCNR_WCNR
Glyma.16G106200	LCNR_WCHR LCNR_WCNR
Glyma.16G106400	LCNR_WCNR
Glyma.16G107700	LCNR_WCNR
Glyma.16G108400	LCNR_WCNR
Glyma.16G110200	LCNR_WCNR
Glyma.16G110300	LCHR_WCHR LCHR_WCSR LCNR_WCHR LCNR_WCNR
Glyma.16G110700	LCHR_WCHR LCNR_WCHR LCNR_WCNR
Glyma.16G110800	LCHR_WCHR LCNR_WCHR LCNR_WCNR
Glyma.16G110900	LCHR_WCHR LCNR_WCHR LCNR_WCNR
Glyma.16G111000	LCNR_WCHR LCNR_WCNR
Glyma.16G111100	LCNR_WCHR LCNR_WCNR
Glyma.16G111200	LCNR_WCNR
Glyma.16G111300	LCNR_WCNR
Glyma.16G111400	LCNR_WCNR
Glyma.16G111900	LCHR_WCNR LCNR_WCNR
Glyma.16G112200	LCHR_WCNR LCNR_WCHR LCNR_WCNR
Glyma.16G112300	LCNR_WCNR
Glyma.16G112400	LCNR_WCNR
Glyma.16G112500	LCHR_WCNR LCNR_WCNR
Glyma.16G112600	LCHR_WCNR LCNR_WCNR
Glyma.16G112700	LCHR_WCNR LCNR_WCNR
Glyma.16G112800	LCHR_WCNR LCNR_WCNR
Glyma.16G112900	LCHR_WCNR LCNR_WCNR
Glyma.16G113000	LCHR_WCHR LCHR_WCNR LCHR_WCSR LCNR_WCHR LCNR_WCNR
Glyma.16G113100	LCHR_WCHR LCHR_WCNR LCHR_WCSR LCNR_WCHR LCNR_WCNR
Glyma.16G113200	LCHR_WCHR LCHR_WCNR LCHR_WCSR LCNR_WCHR LCNR_WCNR
Glyma.16G113300	LCHR_WCHR LCHR_WCNR LCHR_WCSR LCNR_WCHR LCNR_WCNR
Glyma.16G113500	LCHR_WCHR LCHR_WCNR LCHR_WCSR LCNR_WCNR
Glyma.16G113600	LCHR_WCHR LCHR_WCNR LCHR_WCSR LCNR_WCNR
Glyma.16G113700	LCHR_WCHR LCHR_WCSR LCNR_WCNR
Glyma.16G114800	LCNR_WCNR
Glyma.16G114900	LCHR_WCNR LCNR_WCNR
Glyma.16G115000	LCNR_WCNR
Glyma.16G115500	LCHR_WCNR LCNR_WCNR
Glyma.16G115700	LCHR_WCNR LCNR_WCNR
Glyma.16G115800	LCHR_WCNR LCNR_WCHR LCNR_WCNR
Glyma.16G116200	LCHR_WCNR LCNR_WCNR
Glyma.16G116300	LCHR_WCNR LCNR_WCNR
Glyma.16G116700	LCHR_WCNR LCNR_WCHR LCNR_WCNR
Glyma.16G116800	LCHR_WCNR LCNR_WCNR
Glyma.16G116900	LCHR_WCNR LCNR_WCHR LCNR_WCNR
Glyma.16G117000	LCHR_WCNR LCNR_WCHR LCNR_WCNR
Glyma.16G117100	LCHR_WCNR LCNR_WCHR LCNR_WCNR
Glyma.16G117200	LCHR_WCNR LCNR_WCHR LCNR_WCNR
Glyma.16G117400	LCHR_WCNR LCNR_WCHR LCNR_WCNR
Glyma.16G117500	LCHR_WCNR LCNR_WCHR LCNR_WCNR
Glyma.16G117600	LCHR_WCNR LCNR_WCNR
Glyma.16G117700	LCHR_WCNR LCNR_WCHR LCNR_WCNR
Glyma.16G118100	LCHR_WCNR LCNR_WCNR
Glyma.16G118200	LCHR_WCNR LCNR_WCNR
Glyma.16G118800	LCHR_WCNR LCNR_WCNR
Glyma.16G118900	LCHR_WCNR LCNR_WCNR
Glyma.16G119000	LCHR_WCNR LCNR_WCHR LCNR_WCNR
Glyma.16G119100	LCHR_WCNR LCNR_WCNR
Glyma.16G119200	LCHR_WCNR LCNR_WCNR
Glyma.16G119400	LCHR_WCNR LCHR_WCSR LCNR_WCHR LCNR_WCNR
Glyma.16G119500	LCHR_WCNR LCHR_WCSR LCNR_WCHR LCNR_WCNR
Glyma.16G119600	LCHR_WCNR LCHR_WCSR LCNR_WCHR LCNR_WCNR
Glyma.16G122800	LCHR_WCNR LCHR_WCSR LCNR_WCNR
Glyma.16G122900	LCNR_WCNR
Glyma.16G125100	LCHR_WCSR LCNR_WCNR
Glyma.16G125200	LCHR_WCSR LCNR_WCHR LCNR_WCNR
Glyma.16G125300	LCHR_WCSR LCNR_WCNR
Glyma.16G125400	LCHR_WCSR LCNR_WCNR
Glyma.16G125500	LCHR_WCSR LCNR_WCNR
Glyma.16G125600	LCHR_WCSR LCNR_WCHR LCNR_WCNR
Glyma.16G125800	LCHR_WCHR LCHR_WCNR LCHR_WCSR LCNR_WCHR LCNR_WCNR
Glyma.16G125900	LCNR_WCHR LCNR_WCNR
Glyma.16G126000	LCNR_WCHR LCNR_WCNR
Glyma.16G126100	LCHR_WCNR LCHR_WCSR LCNR_WCHR LCNR_WCNR
Glyma.16G127000	LCHR_WCSR LCNR_WCHR LCNR_WCNR
Glyma.16G127300	LCNR_WCHR LCNR_WCNR
Glyma.16G127400	LCNR_WCHR LCNR_WCNR
Glyma.16G127500	LCHR_WCNR LCNR_WCNR
Glyma.16G128200	LCNR_WCHR LCNR_WCNR
Glyma.16G128300	LCNR_WCHR LCNR_WCNR
Glyma.16G128400	LCHR_WCNR LCNR_WCNR
Glyma.16G128800	LCNR_WCHR LCNR_WCNR
Glyma.16G128900	LCNR_WCNR
Glyma.16G129000	LCNR_WCNR
Glyma.16G129100	LCNR_WCHR LCNR_WCNR
Glyma.16G129200	LCNR_WCNR
Glyma.16G129300	LCHR_WCHR LCHR_WCSR LCNR_WCHR LCNR_WCNR
Glyma.16G129900	LCHR_WCHR LCHR_WCNR LCNR_WCHR LCNR_WCNR
Glyma.16G131300	LCHR_WCHR LCHR_WCNR LCNR_WCHR LCNR_WCNR
Glyma.16G131400	LCHR_WCHR LCNR_WCNR
Glyma.16G134300	LCNR_WCNR
Glyma.16G134400	LCNR_WCNR
Glyma.16G134700	LCHR_WCSR LCNR_WCNR
Glyma.16G144100	LCNR_WCNR
Glyma.16G144200	LCNR_WCNR
Glyma.16G144300	LCNR_WCNR
Glyma.16G145300	LCHR_WCNR LCNR_WCNR
Glyma.16G148300	LCHR_WCNR LCNR_WCHR LCNR_WCNR
Glyma.16G150900	LCHR_WCHR LCNR_WCHR LCNR_WCNR
Glyma.16G152800	LCNR_WCNR
Glyma.16G152900	LCNR_WCNR
Glyma.16G153000	LCNR_WCNR
Glyma.16G153100	LCNR_WCNR
Glyma.16G153200	LCNR_WCNR
Glyma.16G153700	LCNR_WCHR LCNR_WCNR
Glyma.16G154800	LCNR_WCHR LCNR_WCNR
Glyma.16G154900	LCNR_WCHR LCNR_WCNR
Glyma.16G155000	LCNR_WCHR LCNR_WCNR
Glyma.16G155100	LCNR_WCNR
Glyma.16G155500	LCHR_WCNR LCHR_WCSR LCNR_WCNR
Glyma.16G155600	LCHR_WCNR LCHR_WCSR LCNR_WCNR
Glyma.16G156100	LCHR_WCSR LCNR_WCNR
Glyma.16G156200	LCHR_WCSR LCNR_WCNR
Glyma.16G160000	LCHR_WCSR LCNR_WCHR LCNR_WCNR
Glyma.16G160100	LCHR_WCSR LCNR_WCHR LCNR_WCNR
Glyma.16G161700	LCHR_WCHR LCHR_WCNR LCHR_WCSR LCNR_WCHR LCNR_WCNR
Glyma.16G161800	LCHR_WCHR LCHR_WCNR LCHR_WCSR LCNR_WCHR LCNR_WCNR
Glyma.16G161900	LCHR_WCHR LCHR_WCNR LCHR_WCSR LCNR_WCHR LCNR_WCNR
Glyma.16G162000	LCHR_WCHR LCHR_WCNR LCHR_WCSR LCNR_WCHR LCNR_WCNR
Glyma.16G162100	LCHR_WCHR LCHR_WCNR LCHR_WCSR LCNR_WCHR LCNR_WCNR
Glyma.16G165700	LCHR_WCNR LCHR_WCSR LCNR_WCHR LCNR_WCNR
Glyma.16G166100	LCNR_WCHR LCNR_WCNR
Glyma.16G166200	LCHR_WCHR LCHR_WCNR LCHR_WCSR LCNR_WCHR LCNR_WCNR
Glyma.16G166300	LCNR_WCNR
Glyma.16G166400	LCNR_WCNR
Glyma.16G166600	LCNR_WCHR LCNR_WCNR
Glyma.16G166700	LCNR_WCHR LCNR_WCNR
Glyma.16G167400	LCHR_WCHR LCHR_WCNR LCHR_WCSR LCNR_WCHR LCNR_WCNR
Glyma.16G167500	LCNR_WCHR LCNR_WCNR
Glyma.16G168400	LCNR_WCHR LCNR_WCNR
Glyma.16G168500	LCNR_WCHR LCNR_WCNR
Glyma.16G168700	LCHR_WCNR LCHR_WCSR LCNR_WCHR LCNR_WCNR
Glyma.16G168800	LCHR_WCNR LCHR_WCSR LCNR_WCHR LCNR_WCNR
Glyma.16G168900	LCHR_WCNR LCHR_WCSR LCNR_WCHR LCNR_WCNR
Glyma.16G169500	LCHR_WCHR LCHR_WCNR LCHR_WCSR LCNR_WCHR LCNR_WCNR
Glyma.16G169600	LCHR_WCHR LCHR_WCNR LCHR_WCSR LCNR_WCHR LCNR_WCNR
Glyma.16G169700	LCHR_WCHR LCHR_WCNR LCHR_WCSR LCNR_WCHR LCNR_WCNR
Glyma.16G169800	LCHR_WCHR LCHR_WCNR LCHR_WCSR LCNR_WCHR LCNR_WCNR
Glyma.16G170000	LCHR_WCNR LCHR_WCSR LCNR_WCHR LCNR_WCNR
Glyma.16G170200	LCHR_WCNR LCHR_WCSR LCNR_WCHR LCNR_WCNR
Glyma.16G170300	LCHR_WCNR LCHR_WCSR LCNR_WCHR LCNR_WCNR
Glyma.16G170600	LCNR_WCHR LCNR_WCNR
Glyma.16G170700	LCHR_WCSR LCNR_WCHR LCNR_WCNR
Glyma.16G171000	LCHR_WCSR LCNR_WCHR LCNR_WCNR
Glyma.16G171900	LCNR_WCNR
Glyma.16G172000	LCNR_WCHR LCNR_WCNR
Glyma.16G172100	LCHR_WCNR LCNR_WCHR LCNR_WCNR
Glyma.16G172800	LCNR_WCNR
Glyma.16G172900	LCNR_WCNR
Glyma.16G173000	LCNR_WCNR
Glyma.16G173200	LCNR_WCHR LCNR_WCNR
Glyma.16G173300	LCNR_WCHR LCNR_WCNR
Glyma.16G173400	LCNR_WCHR LCNR_WCNR
Glyma.16G173700	LCHR_WCSR LCNR_WCHR LCNR_WCNR
Glyma.16G173800	LCHR_WCSR LCNR_WCHR LCNR_WCNR
Glyma.16G173900	LCHR_WCSR LCNR_WCHR LCNR_WCNR
Glyma.16G174600	LCNR_WCHR LCNR_WCNR
Glyma.16G175500	LCNR_WCHR LCNR_WCNR
Glyma.16G176800	LCHR_WCHR LCHR_WCNR LCNR_WCHR LCNR_WCNR
Glyma.16G178700	LCNR_WCHR LCNR_WCNR
Glyma.16G178800	LCNR_WCHR LCNR_WCNR
Glyma.16G178900	LCNR_WCHR LCNR_WCNR
Glyma.16G179900	LCNR_WCNR
Glyma.16G180000	LCNR_WCHR LCNR_WCNR
Glyma.16G180100	LCNR_WCHR LCNR_WCNR
Glyma.16G180200	LCNR_WCHR LCNR_WCNR
Glyma.16G181400	LCNR_WCHR LCNR_WCNR
Glyma.16G181500	LCNR_WCHR LCNR_WCNR
Glyma.16G181600	LCNR_WCHR LCNR_WCNR
Glyma.16G181700	LCNR_WCHR LCNR_WCNR
Glyma.16G181900	LCNR_WCNR
Glyma.16G182000	LCNR_WCNR
Glyma.16G184400	LCNR_WCNR
Glyma.16G184500	LCNR_WCNR
Glyma.16G184600	LCNR_WCNR
Glyma.16G184700	LCNR_WCNR
Glyma.16G184800	LCNR_WCNR
Glyma.16G184900	LCNR_WCNR
Glyma.16G185000	LCNR_WCNR
Glyma.16G185100	LCNR_WCNR
Glyma.16G185200	LCNR_WCNR
Glyma.16G185300	LCNR_WCNR
Glyma.16G185400	LCNR_WCNR
Glyma.16G185500	LCNR_WCNR
Glyma.16G185600	LCNR_WCNR
Glyma.16G185700	LCNR_WCNR
Glyma.16G185800	LCNR_WCNR
Glyma.16G185900	LCNR_WCNR
Glyma.16G186000	LCNR_WCNR
Glyma.16G186100	LCNR_WCNR
Glyma.16G186200	LCNR_WCNR
Glyma.16G186300	LCNR_WCNR
Glyma.16G186400	LCNR_WCNR
Glyma.16G186500	LCNR_WCNR
Glyma.16G186600	LCNR_WCNR
Glyma.16G186700	LCNR_WCNR
Glyma.16G186800	LCNR_WCNR
Glyma.16G186900	LCNR_WCNR
Glyma.16G187000	LCHR_WCHR LCHR_WCNR LCHR_WCSR LCNR_WCHR LCNR_WCNR
Glyma.16G187100	LCHR_WCNR LCHR_WCSR LCNR_WCHR LCNR_WCNR
Glyma.16G188600	LCHR_WCNR LCHR_WCSR LCNR_WCHR LCNR_WCNR
Glyma.16G189300	LCNR_WCHR LCNR_WCNR
Glyma.16G194300	LCNR_WCNR
Glyma.16G205500	LCHR_WCHR LCNR_WCHR LCNR_WCNR
Glyma.16G205600	LCHR_WCHR LCNR_WCHR LCNR_WCNR
Glyma.16G205700	LCHR_WCHR LCNR_WCHR LCNR_WCNR
Glyma.16G205800	LCHR_WCHR LCNR_WCHR LCNR_WCNR
Glyma.16G206200	LCHR_WCSR LCNR_WCHR LCNR_WCNR
Glyma.16G206300	LCHR_WCSR LCNR_WCHR LCNR_WCNR
Glyma.16G206400	LCHR_WCSR LCNR_WCHR LCNR_WCNR
Glyma.16G207300	LCNR_WCNR
Glyma.16G207400	LCNR_WCNR
Glyma.16G207500	LCNR_WCNR
Glyma.16G207600	LCHR_WCNR LCHR_WCSR LCNR_WCNR
Glyma.16G207700	LCHR_WCNR LCHR_WCSR LCNR_WCNR
Glyma.16G207800	LCNR_WCNR
Glyma.16G211100	LCNR_WCHR LCNR_WCNR
Glyma.16G211200	LCNR_WCHR LCNR_WCNR
Glyma.16G211300	LCNR_WCHR LCNR_WCNR
Glyma.16G211400	LCNR_WCHR LCNR_WCNR
Glyma.16G211500	LCNR_WCHR LCNR_WCNR
Glyma.16G211600	LCNR_WCHR LCNR_WCNR
Glyma.16G211700	LCNR_WCHR LCNR_WCNR
Glyma.16G211800	LCNR_WCHR LCNR_WCNR
Glyma.16G211900	LCHR_WCNR LCHR_WCSR LCNR_WCHR LCNR_WCNR
Glyma.16G212000	LCHR_WCNR LCHR_WCSR LCNR_WCHR LCNR_WCNR
Glyma.16G212100	LCHR_WCNR LCHR_WCSR LCNR_WCHR LCNR_WCNR
Glyma.16G212200	LCHR_WCNR LCHR_WCSR LCNR_WCHR LCNR_WCNR
Glyma.16G212300	LCHR_WCHR LCHR_WCNR LCHR_WCSR LCNR_WCHR LCNR_WCNR
Glyma.16G212400	LCHR_WCHR LCHR_WCNR LCHR_WCSR LCNR_WCHR LCNR_WCNR
Glyma.16G213300	LCHR_WCNR LCNR_WCHR LCNR_WCNR
Glyma.16G213400	LCHR_WCNR LCNR_WCHR LCNR_WCNR
Glyma.16G213500	LCHR_WCNR LCNR_WCHR LCNR_WCNR
Glyma.16G213600	LCHR_WCNR LCNR_WCHR LCNR_WCNR
Glyma.16G213700	LCHR_WCNR LCNR_WCHR LCNR_WCNR
Glyma.16G213800	LCNR_WCNR
Glyma.16G213900	LCNR_WCNR
Glyma.16G214000	LCNR_WCNR
Glyma.16G214100	LCNR_WCNR
Glyma.16G214200	LCNR_WCNR
Glyma.16G216100	LCHR_WCNR LCNR_WCHR LCNR_WCNR
Glyma.16G216200	LCHR_WCNR LCNR_WCHR LCNR_WCNR
Glyma.16G216300	LCHR_WCNR LCNR_WCHR LCNR_WCNR
Glyma.16G216400	LCHR_WCNR LCNR_WCHR LCNR_WCNR
Glyma.16G216500	LCHR_WCNR LCNR_WCHR LCNR_WCNR
Glyma.16G217800	LCHR_WCNR LCNR_WCHR LCNR_WCNR
Glyma.16G219000	LCHR_WCHR LCHR_WCNR LCHR_WCSR LCNR_WCHR LCNR_WCNR
Glyma.16G219100	LCHR_WCHR LCHR_WCNR LCHR_WCSR LCNR_WCHR LCNR_WCNR
Glyma.16G219200	LCHR_WCHR LCHR_WCNR LCHR_WCSR LCNR_WCHR LCNR_WCNR
Glyma.16G219300	LCHR_WCHR LCHR_WCNR LCHR_WCSR LCNR_WCHR LCNR_WCNR
Glyma.16G219400	LCHR_WCNR LCHR_WCSR LCNR_WCHR LCNR_WCNR
Glyma.16G219500	LCHR_WCNR LCHR_WCSR LCNR_WCHR LCNR_WCNR
Glyma.16G219600	LCHR_WCNR LCNR_WCNR
Glyma.16G219700	LCHR_WCNR LCNR_WCHR LCNR_WCNR
Glyma.16G219800	LCNR_WCHR LCNR_WCNR
Glyma.16G219900	LCNR_WCHR LCNR_WCNR
Glyma.16G220000	LCNR_WCHR LCNR_WCNR
Glyma.16G220100	LCNR_WCHR LCNR_WCNR
Glyma.16G220900	LCNR_WCNR
Glyma.16G221000	LCNR_WCNR
Glyma.16G221100	LCNR_WCNR
Glyma.16G221200	LCNR_WCNR
Glyma.16G221300	LCNR_WCNR
Glyma.17G003800	LCNR_WCNR
Glyma.17G003900	LCNR_WCNR
Glyma.17G004000	LCNR_WCNR
Glyma.17G004100	LCNR_WCNR
Glyma.17G004200	LCNR_WCNR
Glyma.17G004300	LCNR_WCNR
Glyma.17G045100	LCNR_WCNR
Glyma.17G045200	LCNR_WCNR
Glyma.17G045300	LCNR_WCNR
Glyma.17G045400	LCNR_WCNR
Glyma.17G045500	LCNR_WCNR
Glyma.17G045600	LCNR_WCNR
Glyma.17G047800	LCHR_WCHR LCNR_WCNR
Glyma.17G047900	LCHR_WCHR LCNR_WCNR
Glyma.17G048000	LCHR_WCHR LCNR_WCHR LCNR_WCNR
Glyma.17G048100	LCNR_WCHR LCNR_WCNR
Glyma.17G048200	LCNR_WCHR LCNR_WCNR
Glyma.17G048300	LCHR_WCSR LCNR_WCHR LCNR_WCNR
Glyma.17G048400	LCHR_WCSR LCNR_WCHR LCNR_WCNR
Glyma.17G048500	LCHR_WCSR LCNR_WCHR LCNR_WCNR
Glyma.17G049000	LCNR_WCNR
Glyma.17G049100	LCNR_WCNR
Glyma.17G058600	LCNR_WCNR
Glyma.17G058700	LCNR_WCNR
Glyma.17G058800	LCNR_WCNR
Glyma.17G058900	LCNR_WCNR
Glyma.17G059000	LCNR_WCNR
Glyma.17G059100	LCNR_WCNR
Glyma.17G064100	LCNR_WCNR
Glyma.17G064200	LCNR_WCNR
Glyma.17G064300	LCHR_WCHR LCNR_WCNR
Glyma.17G064400	LCHR_WCHR LCNR_WCNR
Glyma.17G064500	LCHR_WCHR LCNR_WCNR
Glyma.17G096700	LCNR_WCNR
Glyma.17G114600	LCNR_WCNR
Glyma.17G114700	LCNR_WCNR
Glyma.17G114800	LCNR_WCNR
Glyma.17G114900	LCNR_WCNR
Glyma.17G115000	LCNR_WCNR
Glyma.17G115100	LCNR_WCNR
Glyma.17G115200	LCNR_WCNR
Glyma.17G115400	LCNR_WCNR
Glyma.17G115500	LCNR_WCNR
Glyma.17G115600	LCNR_WCNR
Glyma.17G115700	LCNR_WCNR
Glyma.17G115800	LCNR_WCNR
Glyma.17G115900	LCNR_WCNR
Glyma.17G116000	LCNR_WCNR
Glyma.17G141500	LCNR_WCHR LCNR_WCNR
Glyma.17G141700	LCNR_WCNR
Glyma.17G141800	LCNR_WCNR
Glyma.17G141900	LCHR_WCNR LCNR_WCNR
Glyma.17G142000	LCHR_WCNR LCNR_WCNR
Glyma.17G142100	LCHR_WCNR LCNR_WCNR
Glyma.17G142200	LCHR_WCNR LCNR_WCNR
Glyma.17G142500	LCNR_WCHR LCNR_WCNR
Glyma.17G142600	LCNR_WCHR LCNR_WCNR
Glyma.17G142700	LCNR_WCHR LCNR_WCNR
Glyma.17G144000	LCNR_WCHR LCNR_WCNR
Glyma.17G144100	LCNR_WCHR LCNR_WCNR
Glyma.17G144200	LCNR_WCHR LCNR_WCNR
Glyma.17G144300	LCNR_WCHR LCNR_WCNR
Glyma.17G147700	LCNR_WCHR LCNR_WCNR
Glyma.17G147900	LCNR_WCHR LCNR_WCNR
Glyma.17G148000	LCNR_WCHR LCNR_WCNR
Glyma.17G148100	LCNR_WCHR LCNR_WCNR
Glyma.17G148200	LCNR_WCHR LCNR_WCNR
Glyma.17G148300	LCNR_WCHR LCNR_WCNR
Glyma.17G148400	LCNR_WCHR LCNR_WCNR
Glyma.17G150400	LCNR_WCHR LCNR_WCNR
Glyma.17G150500	LCNR_WCHR LCNR_WCNR
Glyma.17G150600	LCNR_WCHR LCNR_WCNR
Glyma.17G150700	LCNR_WCHR LCNR_WCNR
Glyma.17G153400	LCNR_WCNR			BSK2-2
Glyma.17G153500	LCNR_WCNR
Glyma.17G153600	LCNR_WCNR
Glyma.17G153700	LCNR_WCHR LCNR_WCNR
Glyma.17G154000	LCNR_WCNR
Glyma.17G159500	LCNR_WCNR
Glyma.17G159600	LCNR_WCNR
Glyma.17G159700	LCNR_WCHR LCNR_WCNR
Glyma.17G159800	LCNR_WCHR LCNR_WCNR
Glyma.17G159900	LCHR_WCNR LCHR_WCSR LCNR_WCHR LCNR_WCNR
Glyma.17G160000	LCNR_WCHR LCNR_WCNR
Glyma.17G168200	LCHR_WCHR LCNR_WCHR LCNR_WCNR
Glyma.17G168300	LCNR_WCHR LCNR_WCNR
Glyma.17G173200	LCNR_WCNR
Glyma.17G174400	LCNR_WCHR LCNR_WCNR
Glyma.17G174900	LCHR_WCHR LCNR_WCHR LCNR_WCNR
Glyma.17G175000	LCNR_WCHR LCNR_WCNR
Glyma.17G175300	LCNR_WCNR
Glyma.17G175400	LCNR_WCHR LCNR_WCNR
Glyma.17G175500	LCNR_WCHR LCNR_WCNR
Glyma.17G175600	LCNR_WCHR LCNR_WCNR
Glyma.17G175800	LCHR_WCHR LCHR_WCNR LCHR_WCSR LCNR_WCHR LCNR_WCNR
Glyma.17G175900	LCNR_WCHR LCNR_WCNR
Glyma.17G176900	LCHR_WCHR LCNR_WCHR LCNR_WCNR
Glyma.17G189600	LCHR_WCNR LCHR_WCSR LCNR_WCNR
Glyma.17G198300	LCHR_WCHR LCNR_WCHR LCNR_WCNR
Glyma.17G198400	LCHR_WCHR LCNR_WCHR LCNR_WCNR
Glyma.17G198500	LCHR_WCHR LCNR_WCHR LCNR_WCNR
Glyma.17G198600	LCHR_WCHR LCNR_WCHR LCNR_WCNR
Glyma.17G199300	LCNR_WCNR
Glyma.17G199400	LCNR_WCNR
Glyma.17G201000	LCNR_WCHR LCNR_WCNR			ATUBP26,SUP32,UBP26
Glyma.17G202600	LCNR_WCNR
Glyma.17G202700	LCNR_WCNR
Glyma.17G203100	LCNR_WCHR LCNR_WCNR
Glyma.17G203200	LCHR_WCNR LCHR_WCSR LCNR_WCHR LCNR_WCNR
Glyma.17G203300	LCNR_WCHR LCNR_WCNR
Glyma.17G205200	LCNR_WCHR LCNR_WCNR
Glyma.17G205300	LCNR_WCHR LCNR_WCNR			D18-7, ATGA3OX1,GA3OX1,GA4
Glyma.17G205400	LCNR_WCHR LCNR_WCNR
Glyma.17G205500	LCNR_WCHR LCNR_WCNR
Glyma.17G205600	LCHR_WCHR LCHR_WCNR LCHR_WCSR LCNR_WCHR LCNR_WCNR
Glyma.17G205700	LCNR_WCHR LCNR_WCNR
Glyma.17G210500	LCNR_WCHR LCNR_WCNR
Glyma.17G210600	LCNR_WCHR LCNR_WCNR
Glyma.17G210700	LCNR_WCHR LCNR_WCNR
Glyma.17G211200	LCNR_WCNR
Glyma.17G211300	LCNR_WCNR
Glyma.17G211400	LCNR_WCNR
Glyma.17G211500	LCHR_WCNR LCHR_WCSR LCNR_WCHR LCNR_WCNR
Glyma.17G211600	LCNR_WCHR LCNR_WCNR
Glyma.17G213700	LCNR_WCHR LCNR_WCNR
Glyma.17G214800	LCHR_WCSR LCNR_WCHR LCNR_WCNR
Glyma.17G214900	LCHR_WCSR LCNR_WCHR LCNR_WCNR
Glyma.17G215000	LCHR_WCSR LCNR_WCHR LCNR_WCNR
Glyma.17G215400	LCHR_WCSR LCNR_WCHR LCNR_WCNR
Glyma.17G215900	LCNR_WCNR
Glyma.17G216000	LCNR_WCNR
Glyma.17G219200	LCNR_WCNR
Glyma.17G225600	LCNR_WCHR LCNR_WCNR
Glyma.17G228000	LCNR_WCNR
Glyma.17G228100	LCNR_WCNR
Glyma.17G228200	LCNR_WCNR
Glyma.17G228300	LCNR_WCNR
Glyma.17G228400	LCNR_WCNR
Glyma.17G228500	LCNR_WCNR
Glyma.17G228700	LCNR_WCNR
Glyma.17G229000	LCNR_WCNR
Glyma.17G229100	LCNR_WCNR
Glyma.17G229200	LCNR_WCNR
Glyma.17G229300	LCNR_WCNR
Glyma.17G229400	LCNR_WCNR
Glyma.17G229500	LCNR_WCNR
Glyma.17G229600	LCNR_WCNR
Glyma.17G229700	LCNR_WCNR
Glyma.17G231400	LCNR_WCNR
Glyma.17G231500	LCNR_WCNR
Glyma.17G231600	LCNR_WCNR			ELF3,PYK20
Glyma.17G231700	LCNR_WCNR
Glyma.17G231800	LCNR_WCNR
Glyma.18G008500	LCNR_WCHR LCNR_WCNR
Glyma.18G008600	LCNR_WCHR LCNR_WCNR
Glyma.18G008700	LCNR_WCHR LCNR_WCNR
Glyma.18G018700	LCNR_WCNR
Glyma.18G018800	LCNR_WCNR
Glyma.18G018900	LCNR_WCNR
Glyma.18G019400	LCNR_WCNR
Glyma.18G019500	LCNR_WCNR
Glyma.18G019600	LCNR_WCNR
Glyma.18G019700	LCNR_WCNR
Glyma.18G019800	LCNR_WCNR
Glyma.18G019900	LCNR_WCNR
Glyma.18G020000	LCNR_WCNR
Glyma.18G022400	LCNR_WCHR LCNR_WCNR
Glyma.18G022500	LCNR_WCHR LCNR_WCNR	Resistance to soybean cyst nematode	rhg1
Glyma.18G022600	LCNR_WCHR LCNR_WCNR
Glyma.18G022700	LCNR_WCHR LCNR_WCNR
Glyma.18G022800	LCNR_WCNR
Glyma.18G022900	LCNR_WCNR
Glyma.18G024000	LCNR_WCNR
Glyma.18G024100	LCNR_WCNR
Glyma.18G024200	LCNR_WCNR
Glyma.18G024300	LCNR_WCNR
Glyma.18G028600	LCNR_WCNR
Glyma.18G028700	LCNR_WCNR
Glyma.18G028800	LCNR_WCNR
Glyma.18G028900	LCNR_WCNR
Glyma.18G029400	LCNR_WCNR
Glyma.18G029500	LCNR_WCHR LCNR_WCNR
Glyma.18G029600	LCNR_WCHR LCNR_WCNR
Glyma.18G029900	LCHR_WCNR LCNR_WCHR LCNR_WCNR
Glyma.18G030000	LCNR_WCHR LCNR_WCNR
Glyma.18G039900	LCHR_WCNR LCNR_WCHR LCNR_WCNR
Glyma.18G056700	LCNR_WCNR
Glyma.18G056800	LCNR_WCNR
Glyma.18G056900	LCNR_WCNR
Glyma.18G058500	LCHR_WCNR LCNR_WCNR
Glyma.18G066000	LCHR_WCHR LCHR_WCNR LCHR_WCSR LCNR_WCHR LCNR_WCNR
Glyma.18G066300	LCHR_WCNR LCHR_WCSR LCNR_WCHR LCNR_WCNR
Glyma.18G069900	LCNR_WCNR
Glyma.18G070000	LCNR_WCNR
Glyma.18G078500	LCNR_WCNR
Glyma.18G079000	LCHR_WCHR LCHR_WCNR LCHR_WCSR LCNR_WCHR LCNR_WCNR
Glyma.18G079400	LCHR_WCHR LCHR_WCSR LCNR_WCHR LCNR_WCNR
Glyma.18G079500	LCHR_WCHR LCHR_WCSR LCNR_WCHR LCNR_WCNR
Glyma.18G079800	LCHR_WCHR LCHR_WCNR LCHR_WCSR LCNR_WCHR LCNR_WCNR
Glyma.18G079900	LCHR_WCNR LCHR_WCSR LCNR_WCHR LCNR_WCNR
Glyma.18G080000	LCHR_WCHR LCHR_WCSR LCNR_WCNR
Glyma.18G080200	LCHR_WCHR LCNR_WCHR LCNR_WCNR
Glyma.18G080300	LCHR_WCHR LCNR_WCHR LCNR_WCNR
Glyma.18G080400	LCHR_WCHR LCHR_WCNR LCHR_WCSR LCNR_WCHR LCNR_WCNR
Glyma.18G080500	LCHR_WCHR LCHR_WCNR LCHR_WCSR LCNR_WCHR LCNR_WCNR
Glyma.18G081400	LCHR_WCHR LCNR_WCNR			FRL2
Glyma.18G081500	LCNR_WCNR
Glyma.18G082100	LCNR_WCHR LCNR_WCNR
Glyma.18G082200	LCNR_WCHR LCNR_WCNR
Glyma.18G082300	LCNR_WCHR LCNR_WCNR
Glyma.18G082400	LCNR_WCHR LCNR_WCNR
Glyma.18G082500	LCNR_WCHR LCNR_WCNR
Glyma.18G082600	LCNR_WCHR LCNR_WCNR
Glyma.18G082700	LCNR_WCHR LCNR_WCNR
Glyma.18G082800	LCNR_WCHR LCNR_WCNR
Glyma.18G082900	LCNR_WCHR LCNR_WCNR
Glyma.18G083000	LCNR_WCHR LCNR_WCNR
Glyma.18G083100	LCNR_WCHR LCNR_WCNR
Glyma.18G083200	LCNR_WCHR LCNR_WCNR
Glyma.18G083300	LCNR_WCHR LCNR_WCNR
Glyma.18G083400	LCNR_WCHR LCNR_WCNR
Glyma.18G083500	LCNR_WCHR LCNR_WCNR
Glyma.18G083600	LCNR_WCHR LCNR_WCNR
Glyma.18G083700	LCNR_WCHR LCNR_WCNR
Glyma.18G083800	LCNR_WCHR LCNR_WCNR
Glyma.18G083900	LCNR_WCNR
Glyma.18G084000	LCNR_WCNR
Glyma.18G084100	LCNR_WCNR
Glyma.18G084200	LCNR_WCNR
Glyma.18G084300	LCNR_WCNR
Glyma.18G084400	LCNR_WCNR
Glyma.18G084500	LCNR_WCNR
Glyma.18G084600	LCNR_WCNR
Glyma.18G084700	LCNR_WCNR
Glyma.18G084800	LCNR_WCNR
Glyma.18G084900	LCNR_WCNR
Glyma.18G085300	LCHR_WCNR LCNR_WCNR
Glyma.18G085600	LCNR_WCHR LCNR_WCNR
Glyma.18G085700	LCNR_WCHR LCNR_WCNR
Glyma.18G085800	LCNR_WCHR LCNR_WCNR
Glyma.18G085900	LCNR_WCHR LCNR_WCNR
Glyma.18G086000	LCNR_WCNR
Glyma.18G086100	LCNR_WCNR
Glyma.18G086200	LCHR_WCNR LCHR_WCSR LCNR_WCHR LCNR_WCNR
Glyma.18G086300	LCNR_WCHR LCNR_WCNR
Glyma.18G086400	LCNR_WCHR LCNR_WCNR
Glyma.18G086500	LCNR_WCHR LCNR_WCNR
Glyma.18G086600	LCNR_WCHR LCNR_WCNR
Glyma.18G089500	LCHR_WCSR LCNR_WCNR
Glyma.18G089600	LCHR_WCHR LCHR_WCSR LCNR_WCNR
Glyma.18G089700	LCHR_WCNR LCHR_WCSR LCNR_WCHR LCNR_WCNR
Glyma.18G089800	LCNR_WCNR
Glyma.18G089900	LCNR_WCHR LCNR_WCNR
Glyma.18G090000	LCNR_WCHR LCNR_WCNR
Glyma.18G090100	LCNR_WCHR LCNR_WCNR
Glyma.18G090200	LCNR_WCHR LCNR_WCNR
Glyma.18G090300	LCNR_WCHR LCNR_WCNR
Glyma.18G090400	LCNR_WCHR LCNR_WCNR
Glyma.18G090900	LCNR_WCHR LCNR_WCNR
Glyma.18G091200	LCHR_WCNR LCHR_WCSR LCNR_WCHR LCNR_WCNR
Glyma.18G092300	LCNR_WCHR LCNR_WCNR
Glyma.18G093700	LCHR_WCHR LCHR_WCNR LCNR_WCHR LCNR_WCNR
Glyma.18G100200	LCNR_WCNR
Glyma.18G100900	LCNR_WCNR
Glyma.18G101000	LCNR_WCNR
Glyma.18G101100	LCNR_WCNR
Glyma.18G101200	LCNR_WCNR
Glyma.18G107500	LCNR_WCHR LCNR_WCNR
Glyma.18G108700	LCNR_WCHR LCNR_WCNR
Glyma.18G108800	LCHR_WCNR LCNR_WCHR LCNR_WCNR
Glyma.18G110300	LCHR_WCSR LCNR_WCNR
Glyma.18G112600	LCHR_WCSR LCNR_WCNR
Glyma.18G113300	LCNR_WCNR
Glyma.18G113400	LCHR_WCHR LCNR_WCNR
Glyma.18G113500	LCHR_WCHR LCNR_WCNR
Glyma.18G116200	LCHR_WCHR LCNR_WCNR
Glyma.18G116300	LCHR_WCHR LCNR_WCNR
Glyma.18G119400	LCHR_WCHR LCNR_WCNR
Glyma.18G119500	LCHR_WCHR LCNR_WCNR
Glyma.18G119700	LCNR_WCNR
Glyma.18G119800	LCNR_WCNR
Glyma.18G119900	LCNR_WCNR
Glyma.18G120000	LCHR_WCHR LCHR_WCSR LCNR_WCNR
Glyma.18G120100	LCHR_WCHR LCNR_WCNR
Glyma.18G120200	LCHR_WCHR LCNR_WCNR
Glyma.18G120300	LCHR_WCHR LCNR_WCNR			ATCUL3,ATCUL3A,CUL3,CUL3A
Glyma.18G120700	LCHR_WCHR LCNR_WCNR
Glyma.18G120800	LCHR_WCHR LCNR_WCNR
Glyma.18G120900	LCHR_WCHR LCNR_WCNR
Glyma.18G121000	LCHR_WCHR LCNR_WCNR
Glyma.18G125300	LCNR_WCNR
Glyma.18G125400	LCNR_WCNR
Glyma.18G125500	LCNR_WCNR
Glyma.18G130900	LCNR_WCNR
Glyma.18G132500	LCNR_WCNR
Glyma.18G132600	LCNR_WCNR
Glyma.18G132700	LCNR_WCNR
Glyma.18G132800	LCNR_WCNR
Glyma.18G132900	LCNR_WCNR
Glyma.18G133000	LCNR_WCNR
Glyma.18G133100	LCNR_WCNR
Glyma.18G133800	LCNR_WCNR
Glyma.18G134000	LCNR_WCNR
Glyma.18G134100	LCNR_WCNR
Glyma.18G134400	LCNR_WCHR LCNR_WCNR
Glyma.18G134500	LCNR_WCNR
Glyma.18G135300	LCNR_WCNR
Glyma.18G135400	LCHR_WCNR LCHR_WCSR LCNR_WCNR
Glyma.18G135800	LCNR_WCNR
Glyma.18G135900	LCNR_WCNR
Glyma.18G136000	LCHR_WCNR LCNR_WCNR
Glyma.18G136100	LCHR_WCNR LCNR_WCNR
Glyma.18G136200	LCHR_WCNR LCNR_WCNR
Glyma.18G137600	LCNR_WCNR
Glyma.18G138400	LCNR_WCNR
Glyma.18G141900	LCNR_WCNR
Glyma.18G142000	LCNR_WCNR
Glyma.18G142500	LCNR_WCNR
Glyma.18G142600	LCNR_WCNR
Glyma.18G142700	LCHR_WCHR LCNR_WCNR
Glyma.18G143300	LCNR_WCNR
Glyma.18G143500	LCNR_WCNR
Glyma.18G143600	LCNR_WCNR
Glyma.18G144200	LCNR_WCNR
Glyma.18G144300	LCNR_WCNR
Glyma.18G144500	LCNR_WCNR
Glyma.18G144600	LCNR_WCNR
Glyma.18G144700	LCNR_WCNR
Glyma.18G145100	LCNR_WCNR
Glyma.18G146100	LCHR_WCNR LCNR_WCHR LCNR_WCNR
Glyma.18G146200	LCHR_WCNR LCNR_WCHR LCNR_WCNR
Glyma.18G146300	LCHR_WCHR LCHR_WCNR LCHR_WCSR LCNR_WCHR LCNR_WCNR
Glyma.18G146400	LCHR_WCNR LCHR_WCSR LCNR_WCHR LCNR_WCNR			SHL1
Glyma.18G146500	LCHR_WCNR LCHR_WCSR LCNR_WCHR LCNR_WCNR
Glyma.18G146600	LCHR_WCNR LCHR_WCSR LCNR_WCHR LCNR_WCNR
Glyma.18G146700	LCHR_WCNR LCNR_WCHR LCNR_WCNR
Glyma.18G147000	LCHR_WCNR LCHR_WCSR LCNR_WCHR LCNR_WCNR
Glyma.18G147100	LCHR_WCNR LCHR_WCSR LCNR_WCHR LCNR_WCNR
Glyma.18G147900	LCHR_WCNR LCNR_WCNR
Glyma.18G148200	LCHR_WCHR LCHR_WCNR LCHR_WCSR LCNR_WCHR LCNR_WCNR
Glyma.18G157900	LCHR_WCHR LCHR_WCSR LCNR_WCNR
Glyma.18G158000	LCHR_WCHR LCHR_WCSR LCNR_WCNR
Glyma.18G159800	LCNR_WCNR
Glyma.18G176800	LCNR_WCHR LCNR_WCNR
Glyma.18G176900	LCNR_WCHR LCNR_WCNR
Glyma.18G180600	LCNR_WCNR
Glyma.18G180700	LCNR_WCNR
Glyma.18G180800	LCNR_WCNR
Glyma.18G181100	LCNR_WCHR LCNR_WCNR
Glyma.18G181200	LCNR_WCHR LCNR_WCNR
Glyma.18G184500	LCHR_WCNR LCHR_WCSR LCNR_WCNR
Glyma.18G184600	LCHR_WCNR LCHR_WCSR LCNR_WCNR
Glyma.18G184700	LCHR_WCNR LCHR_WCSR LCNR_WCNR
Glyma.18G186800	LCNR_WCNR
Glyma.18G186900	LCNR_WCNR
Glyma.18G187000	LCNR_WCNR
Glyma.18G187100	LCNR_WCNR
Glyma.18G187200	LCNR_WCNR
Glyma.18G194600	LCNR_WCHR LCNR_WCNR
Glyma.18G194700	LCNR_WCHR LCNR_WCNR
Glyma.18G194800	LCNR_WCHR LCNR_WCNR
Glyma.18G195200	LCHR_WCNR LCNR_WCNR
Glyma.18G195300	LCHR_WCNR LCHR_WCSR LCNR_WCNR
Glyma.18G199000	LCHR_WCHR LCHR_WCNR LCNR_WCHR LCNR_WCNR
Glyma.18G199100	LCHR_WCHR LCHR_WCNR LCHR_WCSR LCNR_WCHR LCNR_WCNR
Glyma.18G202800	LCNR_WCHR LCNR_WCNR
Glyma.18G202900	LCNR_WCHR LCNR_WCNR
Glyma.18G207500	LCHR_WCNR LCNR_WCNR
Glyma.18G211000	LCNR_WCHR LCNR_WCNR
Glyma.18G211500	LCNR_WCHR LCNR_WCNR
Glyma.18G211600	LCNR_WCHR LCNR_WCNR
Glyma.18G211700	LCNR_WCHR LCNR_WCNR
Glyma.18G211800	LCNR_WCHR LCNR_WCNR
Glyma.18G216500	LCNR_WCHR LCNR_WCNR
Glyma.18G216600	LCNR_WCHR LCNR_WCNR
Glyma.18G216700	LCNR_WCHR LCNR_WCNR
Glyma.18G217000	LCNR_WCHR LCNR_WCNR
Glyma.18G217100	LCNR_WCHR LCNR_WCNR
Glyma.18G217200	LCNR_WCHR LCNR_WCNR
Glyma.18G217300	LCNR_WCHR LCNR_WCNR
Glyma.18G219200	LCNR_WCNR
Glyma.18G219300	LCNR_WCNR
Glyma.18G219600	LCNR_WCHR LCNR_WCNR
Glyma.18G220100	LCNR_WCNR
Glyma.18G220400	LCNR_WCNR
Glyma.18G220500	LCNR_WCNR
Glyma.18G220600	LCNR_WCNR
Glyma.18G224600	LCNR_WCNR
Glyma.18G224700	LCNR_WCNR
Glyma.18G224800	LCNR_WCNR
Glyma.18G227700	LCNR_WCHR LCNR_WCNR
Glyma.18G227800	LCNR_WCHR LCNR_WCNR
Glyma.18G231400	LCNR_WCHR LCNR_WCNR
Glyma.18G231600	LCNR_WCNR
Glyma.18G231700	LCNR_WCNR
Glyma.18G232500	LCNR_WCNR
Glyma.18G232600	LCNR_WCNR
Glyma.18G236700	LCNR_WCNR
Glyma.18G236800	LCNR_WCNR
Glyma.18G236900	LCNR_WCNR
Glyma.18G237000	LCNR_WCNR
Glyma.18G237800	LCNR_WCNR
Glyma.18G237900	LCNR_WCNR
Glyma.18G240900	LCHR_WCSR LCNR_WCHR LCNR_WCNR
Glyma.18G241000	LCHR_WCSR LCNR_WCHR LCNR_WCNR
Glyma.18G241100	LCNR_WCNR
Glyma.18G244200	LCNR_WCNR
Glyma.18G244300	LCNR_WCNR
Glyma.18G244400	LCNR_WCNR
Glyma.18G244500	LCNR_WCNR
Glyma.18G244600	LCNR_WCHR LCNR_WCNR
Glyma.18G244700	LCNR_WCHR LCNR_WCNR
Glyma.18G244800	LCNR_WCHR LCNR_WCNR
Glyma.18G244900	LCNR_WCHR LCNR_WCNR
Glyma.18G245000	LCNR_WCHR LCNR_WCNR
Glyma.18G245400	LCHR_WCNR LCHR_WCSR LCNR_WCHR LCNR_WCNR
Glyma.18G245500	LCHR_WCNR LCHR_WCSR LCNR_WCHR LCNR_WCNR
Glyma.18G245600	LCHR_WCNR LCNR_WCHR LCNR_WCNR
Glyma.18G252800	LCHR_WCNR LCHR_WCSR LCNR_WCHR LCNR_WCNR
Glyma.18G252900	LCHR_WCNR LCHR_WCSR LCNR_WCHR LCNR_WCNR
Glyma.18G253000	LCHR_WCHR LCHR_WCNR LCHR_WCSR LCNR_WCHR LCNR_WCNR
Glyma.18G253100	LCHR_WCHR LCHR_WCNR LCHR_WCSR LCNR_WCHR LCNR_WCNR
Glyma.18G256200	LCNR_WCNR
Glyma.18G256300	LCNR_WCNR
Glyma.18G262000	LCHR_WCHR LCNR_WCHR LCNR_WCNR
Glyma.18G262100	LCNR_WCHR LCNR_WCNR
Glyma.18G262200	LCNR_WCHR LCNR_WCNR
Glyma.18G262300	LCNR_WCHR LCNR_WCNR
Glyma.18G262400	LCNR_WCHR LCNR_WCNR
Glyma.18G264000	LCHR_WCHR LCNR_WCHR LCNR_WCNR
Glyma.18G264100	LCHR_WCHR LCNR_WCHR LCNR_WCNR
Glyma.18G264200	LCHR_WCHR LCNR_WCHR LCNR_WCNR
Glyma.18G264300	LCHR_WCHR LCNR_WCHR LCNR_WCNR
Glyma.18G264400	LCHR_WCHR LCNR_WCHR LCNR_WCNR
Glyma.18G267400	LCNR_WCNR
Glyma.18G267500	LCNR_WCNR
Glyma.18G267600	LCNR_WCNR
Glyma.18G267700	LCNR_WCNR
Glyma.18G267800	LCNR_WCNR
Glyma.18G269600	LCNR_WCNR
Glyma.18G269700	LCNR_WCHR LCNR_WCNR
Glyma.18G269800	LCNR_WCHR LCNR_WCNR
Glyma.18G269900	LCNR_WCHR LCNR_WCNR
Glyma.18G270100	LCNR_WCHR LCNR_WCNR
Glyma.18G270200	LCNR_WCHR LCNR_WCNR
Glyma.18G270300	LCNR_WCHR LCNR_WCNR
Glyma.18G270400	LCNR_WCHR LCNR_WCNR
Glyma.18G270500	LCNR_WCHR LCNR_WCNR
Glyma.18G270600	LCNR_WCHR LCNR_WCNR
Glyma.18G270700	LCNR_WCHR LCNR_WCNR
Glyma.18G270800	LCNR_WCHR LCNR_WCNR
Glyma.18G271200	LCNR_WCHR LCNR_WCNR
Glyma.18G276900	LCHR_WCNR LCNR_WCNR
Glyma.18G277000	LCHR_WCNR LCNR_WCNR
Glyma.18G286200	LCHR_WCNR LCHR_WCSR LCNR_WCHR LCNR_WCNR
Glyma.18G286300	LCHR_WCNR LCNR_WCHR LCNR_WCNR
Glyma.18G286400	LCHR_WCNR LCNR_WCHR LCNR_WCNR
Glyma.18G288600	LCHR_WCNR LCHR_WCSR LCNR_WCNR
Glyma.18G288700	LCHR_WCNR LCHR_WCSR LCNR_WCNR
Glyma.18G288800	LCHR_WCNR LCHR_WCSR LCNR_WCNR
Glyma.18G288900	LCHR_WCNR LCHR_WCSR LCNR_WCNR
Glyma.18G289000	LCHR_WCNR LCHR_WCSR LCNR_WCNR
Glyma.18G291200	LCNR_WCNR
Glyma.18G291300	LCNR_WCNR
Glyma.18G291400	LCNR_WCNR
Glyma.18G291500	LCNR_WCNR
Glyma.18G291800	LCNR_WCHR LCNR_WCNR
Glyma.18G291900	LCNR_WCHR LCNR_WCNR
Glyma.18G293000	LCNR_WCHR LCNR_WCNR
Glyma.18G293100	LCHR_WCHR LCHR_WCSR LCNR_WCHR LCNR_WCNR
Glyma.18G293200	LCHR_WCHR LCHR_WCSR LCNR_WCHR LCNR_WCNR
Glyma.18G293300	LCHR_WCHR LCHR_WCSR LCNR_WCHR LCNR_WCNR
Glyma.18G293400	LCHR_WCHR LCHR_WCSR LCNR_WCHR LCNR_WCNR
Glyma.18G293500	LCNR_WCHR LCNR_WCNR
Glyma.18G295100	LCHR_WCNR LCHR_WCSR LCNR_WCHR LCNR_WCNR
Glyma.18G295200	LCHR_WCNR LCHR_WCSR LCNR_WCHR LCNR_WCNR
Glyma.18G295300	LCHR_WCSR LCNR_WCHR LCNR_WCNR
Glyma.18G296500	LCHR_WCHR LCNR_WCNR
Glyma.18G296600	LCHR_WCHR LCNR_WCNR
Glyma.18G296700	LCHR_WCHR LCHR_WCSR LCNR_WCNR
Glyma.18G296800	LCHR_WCHR LCHR_WCSR LCNR_WCNR
Glyma.18G296900	LCHR_WCHR LCHR_WCSR LCNR_WCNR
Glyma.18G297000	LCHR_WCHR LCHR_WCSR LCNR_WCNR
Glyma.18G297900	LCHR_WCHR LCNR_WCNR
Glyma.18G299000	LCHR_WCHR LCNR_WCHR LCNR_WCNR			TSF
Glyma.18G300000	LCHR_WCNR LCNR_WCNR
Glyma.18G300100	LCHR_WCNR LCNR_WCNR
Glyma.19G003600	LCNR_WCNR
Glyma.19G003700	LCNR_WCNR
Glyma.19G004200	LCHR_WCNR LCNR_WCHR LCNR_WCNR
Glyma.19G006600	LCNR_WCNR
Glyma.19G006700	LCNR_WCNR
Glyma.19G006800	LCNR_WCNR
Glyma.19G022100	LCNR_WCHR LCNR_WCNR			ATMYB30,MYB30
Glyma.19G026900	LCHR_WCHR LCNR_WCNR
Glyma.19G027000	LCHR_WCHR LCNR_WCNR
Glyma.19G047400	LCHR_WCHR LCHR_WCNR LCHR_WCSR LCNR_WCHR LCNR_WCNR
Glyma.19G047500	LCNR_WCNR
Glyma.19G047600	LCNR_WCNR
Glyma.19G050600	LCHR_WCNR LCNR_WCNR
Glyma.19G051900	LCNR_WCHR LCNR_WCNR
Glyma.19G052000	LCNR_WCHR LCNR_WCNR
Glyma.19G052100	LCNR_WCHR LCNR_WCNR
Glyma.19G053400	LCHR_WCNR LCNR_WCNR
Glyma.19G053800	LCNR_WCNR
Glyma.19G053900	LCNR_WCNR
Glyma.19G054000	LCNR_WCNR
Glyma.19G054100	LCNR_WCNR
Glyma.19G054200	LCNR_WCNR
Glyma.19G054400	LCNR_WCHR LCNR_WCNR
Glyma.19G054500	LCNR_WCHR LCNR_WCNR
Glyma.19G054600	LCNR_WCHR LCNR_WCNR
Glyma.19G054700	LCNR_WCHR LCNR_WCNR
Glyma.19G054900	LCNR_WCHR LCNR_WCNR
Glyma.19G055100	LCNR_WCHR LCNR_WCNR
Glyma.19G055200	LCNR_WCHR LCNR_WCNR
Glyma.19G055300	LCNR_WCHR LCNR_WCNR
Glyma.19G055400	LCNR_WCHR LCNR_WCNR
Glyma.19G055500	LCNR_WCHR LCNR_WCNR
Glyma.19G055600	LCNR_WCHR LCNR_WCNR
Glyma.19G055700	LCNR_WCHR LCNR_WCNR
Glyma.19G056300	LCNR_WCNR
Glyma.19G059300	LCNR_WCNR
Glyma.19G059400	LCHR_WCSR LCNR_WCNR
Glyma.19G059500	LCHR_WCSR LCNR_WCNR
Glyma.19G062900	LCNR_WCHR LCNR_WCNR
Glyma.19G063000	LCNR_WCHR LCNR_WCNR
Glyma.19G063800	LCHR_WCSR LCNR_WCHR LCNR_WCNR
Glyma.19G064200	LCNR_WCNR
Glyma.19G064300	LCNR_WCNR
Glyma.19G064400	LCNR_WCNR
Glyma.19G067100	LCNR_WCNR
Glyma.19G067300	LCHR_WCHR LCNR_WCNR
Glyma.19G067400	LCNR_WCNR
Glyma.19G068700	LCNR_WCNR
Glyma.19G070900	LCNR_WCNR
Glyma.19G071000	LCNR_WCNR
Glyma.19G071100	LCNR_WCHR LCNR_WCNR
Glyma.19G071200	LCNR_WCHR LCNR_WCNR
Glyma.19G071600	LCNR_WCNR
Glyma.19G071700	LCNR_WCNR
Glyma.19G072000	LCNR_WCNR
Glyma.19G072100	LCNR_WCNR
Glyma.19G072800	LCNR_WCNR
Glyma.19G074100	LCNR_WCHR LCNR_WCNR
Glyma.19G074200	LCNR_WCHR LCNR_WCNR
Glyma.19G074300	LCNR_WCHR LCNR_WCNR
Glyma.19G074500	LCNR_WCHR LCNR_WCNR
Glyma.19G074600	LCNR_WCHR LCNR_WCNR
Glyma.19G074700	LCNR_WCHR LCNR_WCNR
Glyma.19G074800	LCNR_WCHR LCNR_WCNR
Glyma.19G076500	LCNR_WCNR
Glyma.19G078200	LCNR_WCNR
Glyma.19G082000	LCNR_WCNR
Glyma.19G082100	LCNR_WCNR
Glyma.19G082300	LCHR_WCSR LCNR_WCNR
Glyma.19G084300	LCNR_WCNR
Glyma.19G088500	LCNR_WCNR
Glyma.19G088600	LCNR_WCNR
Glyma.19G089000	LCNR_WCNR
Glyma.19G101700	LCNR_WCNR
Glyma.19G102800	LCNR_WCNR
Glyma.19G107700	LCNR_WCNR
Glyma.19G107800	LCNR_WCNR
Glyma.19G107900	LCNR_WCNR
Glyma.19G108000	LCHR_WCNR LCNR_WCNR
Glyma.19G108100	LCHR_WCNR LCNR_WCNR			FT
Glyma.19G108200	LCHR_WCNR LCNR_WCNR			FT
Glyma.19G108300	LCHR_WCNR LCHR_WCSR LCNR_WCHR LCNR_WCNR
Glyma.19G108400	LCNR_WCHR LCNR_WCNR
Glyma.19G109400	LCNR_WCNR
Glyma.19G115400	LCNR_WCNR
Glyma.19G115500	LCNR_WCNR
Glyma.19G115600	LCNR_WCNR
Glyma.19G123300	LCHR_WCNR LCHR_WCSR LCNR_WCHR LCNR_WCNR
Glyma.19G123400	LCHR_WCHR LCHR_WCNR LCHR_WCSR LCNR_WCHR LCNR_WCNR
Glyma.19G123500	LCHR_WCHR LCHR_WCNR LCHR_WCSR LCNR_WCHR LCNR_WCNR
Glyma.19G126200	LCNR_WCHR LCNR_WCNR
Glyma.19G126300	LCNR_WCHR LCNR_WCNR
Glyma.19G126700	LCNR_WCNR
Glyma.19G133500	LCHR_WCNR LCHR_WCSR LCNR_WCHR LCNR_WCNR
Glyma.19G133600	LCHR_WCNR LCHR_WCSR LCNR_WCHR LCNR_WCNR
Glyma.19G133700	LCHR_WCNR LCHR_WCSR LCNR_WCHR LCNR_WCNR
Glyma.19G135100	LCHR_WCNR LCNR_WCNR
Glyma.19G135200	LCHR_WCNR LCNR_WCNR
Glyma.19G135300	LCHR_WCSR LCNR_WCNR
Glyma.19G135400	LCNR_WCHR LCNR_WCNR
Glyma.19G135500	LCNR_WCHR LCNR_WCNR
Glyma.19G135600	LCNR_WCHR LCNR_WCNR
Glyma.19G135700	LCNR_WCHR LCNR_WCNR
Glyma.19G135800	LCNR_WCHR LCNR_WCNR
Glyma.19G136300	LCNR_WCNR
Glyma.19G136400	LCNR_WCNR
Glyma.19G136500	LCNR_WCNR
Glyma.19G136600	LCHR_WCHR LCHR_WCNR LCHR_WCSR LCNR_WCHR LCNR_WCNR
Glyma.19G136700	LCHR_WCNR LCHR_WCSR LCNR_WCNR
Glyma.19G136800	LCNR_WCNR
Glyma.19G136900	LCHR_WCHR LCHR_WCSR LCNR_WCHR LCNR_WCNR
Glyma.19G137000	LCHR_WCHR LCHR_WCSR LCNR_WCHR LCNR_WCNR
Glyma.19G137100	LCNR_WCNR
Glyma.19G137200	LCHR_WCSR LCNR_WCNR
Glyma.19G137300	LCHR_WCSR LCNR_WCNR
Glyma.19G137800	LCNR_WCNR
Glyma.19G137900	LCNR_WCNR
Glyma.19G138000	LCNR_WCNR			SMOS1-2
Glyma.19G138100	LCNR_WCNR
Glyma.19G138300	LCHR_WCNR LCNR_WCNR
Glyma.19G138400	LCHR_WCNR LCNR_WCNR
Glyma.19G138500	LCHR_WCNR LCNR_WCNR
Glyma.19G138600	LCHR_WCNR LCNR_WCNR
Glyma.19G138700	LCHR_WCNR LCNR_WCNR
Glyma.19G140100	LCNR_WCNR
Glyma.19G140200	LCNR_WCNR
Glyma.19G140300	LCNR_WCNR
Glyma.19G140400	LCNR_WCNR
Glyma.19G140800	LCNR_WCNR
Glyma.19G141400	LCNR_WCHR LCNR_WCNR
Glyma.19G141500	LCNR_WCHR LCNR_WCNR
Glyma.19G141600	LCNR_WCHR LCNR_WCNR
Glyma.19G141700	LCNR_WCHR LCNR_WCNR
Glyma.19G143500	LCHR_WCNR LCHR_WCSR LCNR_WCNR
Glyma.19G143600	LCHR_WCNR LCHR_WCSR LCNR_WCNR
Glyma.19G144400	LCNR_WCHR LCNR_WCNR
Glyma.19G145500	LCNR_WCNR
Glyma.19G145600	LCNR_WCNR
Glyma.19G145700	LCNR_WCHR LCNR_WCNR
Glyma.19G145800	LCNR_WCHR LCNR_WCNR
Glyma.19G145900	LCNR_WCHR LCNR_WCNR
Glyma.19G146000	LCNR_WCNR			IPA1-1/GW8, SPL9
Glyma.19G146800	LCHR_WCNR LCNR_WCNR
Glyma.19G146900	LCHR_WCNR LCNR_WCNR
Glyma.19G147000	LCHR_WCNR LCNR_WCNR
Glyma.19G147100	LCNR_WCNR
Glyma.19G147200	LCNR_WCNR
Glyma.19G147300	LCNR_WCNR
Glyma.19G149800	LCNR_WCNR
Glyma.19G149900	LCNR_WCNR
Glyma.19G150000	LCNR_WCNR
Glyma.19G150100	LCNR_WCNR
Glyma.19G150200	LCNR_WCNR
Glyma.19G150900	LCNR_WCNR
Glyma.19G151000	LCNR_WCNR
Glyma.19G151100	LCNR_WCNR
Glyma.19G155200	LCHR_WCNR LCNR_WCHR LCNR_WCNR
Glyma.19G155300	LCHR_WCNR LCNR_WCHR LCNR_WCNR
Glyma.19G155400	LCHR_WCNR LCNR_WCHR LCNR_WCNR
Glyma.19G155500	LCHR_WCNR LCNR_WCHR LCNR_WCNR
Glyma.19G155600	LCHR_WCNR LCNR_WCHR LCNR_WCNR
Glyma.19G155700	LCHR_WCNR LCNR_WCHR LCNR_WCNR
Glyma.19G165300	LCHR_WCHR LCHR_WCNR LCNR_WCHR LCNR_WCNR
Glyma.19G185700	LCNR_WCNR
Glyma.19G185800	LCNR_WCNR
Glyma.19G185900	LCNR_WCNR
Glyma.19G188800	LCHR_WCHR LCHR_WCNR LCNR_WCNR
Glyma.19G188900	LCHR_WCHR LCHR_WCNR LCNR_WCNR
Glyma.19G189700	LCNR_WCNR
Glyma.19G189800	LCNR_WCNR
Glyma.19G189900	LCNR_WCNR
Glyma.19G190000	LCNR_WCNR
Glyma.19G190100	LCNR_WCNR
Glyma.19G190200	LCNR_WCNR
Glyma.19G190700	LCHR_WCSR LCNR_WCHR LCNR_WCNR
Glyma.19G190800	LCHR_WCSR LCNR_WCHR LCNR_WCNR
Glyma.19G190900	LCHR_WCSR LCNR_WCHR LCNR_WCNR
Glyma.19G191000	LCHR_WCSR LCNR_WCHR LCNR_WCNR
Glyma.19G191100	LCNR_WCHR LCNR_WCNR
Glyma.19G191200	LCNR_WCHR LCNR_WCNR
Glyma.19G191300	LCNR_WCHR LCNR_WCNR
Glyma.19G191400	LCNR_WCHR LCNR_WCNR
Glyma.19G191500	LCNR_WCHR LCNR_WCNR
Glyma.19G192000	LCHR_WCNR LCNR_WCHR LCNR_WCNR
Glyma.19G192100	LCHR_WCNR LCNR_WCHR LCNR_WCNR
Glyma.19G192200	LCNR_WCNR
Glyma.19G192300	LCNR_WCNR
Glyma.19G194200	LCNR_WCHR LCNR_WCNR
Glyma.19G194300	LCNR_WCHR LCNR_WCNR	Determinate habit	DT1
Glyma.19G194400	LCNR_WCHR LCNR_WCNR
Glyma.19G194500	LCNR_WCHR LCNR_WCNR			ABI5
Glyma.19G194600	LCNR_WCHR LCNR_WCNR
Glyma.19G197100	LCNR_WCHR LCNR_WCNR
Glyma.19G197200	LCNR_WCHR LCNR_WCNR
Glyma.19G197300	LCNR_WCHR LCNR_WCNR
Glyma.19G197400	LCNR_WCHR LCNR_WCNR
Glyma.19G197500	LCNR_WCHR LCNR_WCNR
Glyma.19G197600	LCNR_WCHR LCNR_WCNR
Glyma.19G199200	LCNR_WCNR
Glyma.19G199300	LCNR_WCNR
Glyma.19G199400	LCNR_WCNR
Glyma.19G199500	LCNR_WCNR
Glyma.19G199600	LCNR_WCNR
Glyma.19G200100	LCNR_WCNR
Glyma.19G200200	LCNR_WCNR
Glyma.19G200300	LCNR_WCNR
Glyma.19G200400	LCNR_WCNR
Glyma.19G200500	LCNR_WCNR
Glyma.19G200600	LCNR_WCNR
Glyma.19G200700	LCNR_WCNR
Glyma.19G200800	LCNR_WCNR
Glyma.19G200900	LCNR_WCHR LCNR_WCNR
Glyma.19G201000	LCNR_WCHR LCNR_WCNR
Glyma.19G208700	LCNR_WCHR LCNR_WCNR			LD
Glyma.19G208800	LCNR_WCHR LCNR_WCNR
Glyma.19G208900	LCNR_WCHR LCNR_WCNR
Glyma.19G209000	LCNR_WCHR LCNR_WCNR
Glyma.19G209100	LCNR_WCHR LCNR_WCNR
Glyma.19G209200	LCNR_WCHR LCNR_WCNR
Glyma.19G209300	LCNR_WCHR LCNR_WCNR
Glyma.19G209400	LCNR_WCHR LCNR_WCNR
Glyma.19G209500	LCNR_WCHR LCNR_WCNR
Glyma.19G209600	LCNR_WCHR LCNR_WCNR
Glyma.19G212900	LCNR_WCNR
Glyma.19G213000	LCNR_WCNR
Glyma.19G213100	LCNR_WCNR
Glyma.19G213200	LCNR_WCNR
Glyma.19G213300	LCNR_WCNR
Glyma.19G215000	LCNR_WCNR
Glyma.19G215100	LCNR_WCNR
Glyma.19G215200	LCNR_WCNR
Glyma.19G215300	LCNR_WCNR
Glyma.19G215400	LCNR_WCNR
Glyma.19G218100	LCNR_WCNR
Glyma.19G218200	LCNR_WCNR
Glyma.19G218300	LCNR_WCNR
Glyma.19G221400	LCNR_WCNR
Glyma.19G221500	LCNR_WCNR
Glyma.19G221600	LCNR_WCHR LCNR_WCNR
Glyma.19G221700	LCNR_WCHR LCNR_WCNR
Glyma.19G222700	LCNR_WCNR
Glyma.19G222800	LCNR_WCNR
Glyma.19G222900	LCNR_WCNR
Glyma.19G223000	LCNR_WCNR
Glyma.19G223100	LCNR_WCNR
Glyma.19G224400	LCNR_WCNR
Glyma.19G224500	LCNR_WCNR
Glyma.19G224600	LCNR_WCNR
Glyma.19G224700	LCNR_WCNR
Glyma.19G224800	LCNR_WCNR
Glyma.19G226000	LCNR_WCNR
Glyma.19G226100	LCNR_WCNR
Glyma.19G230900	LCNR_WCNR
Glyma.19G231000	LCNR_WCNR
Glyma.19G231100	LCNR_WCNR
Glyma.19G231200	LCNR_WCNR
Glyma.19G233900	LCNR_WCNR
Glyma.19G234000	LCNR_WCHR LCNR_WCNR
Glyma.19G234100	LCNR_WCHR LCNR_WCNR
Glyma.19G234200	LCHR_WCSR LCNR_WCHR LCNR_WCNR
Glyma.19G235900	LCHR_WCNR LCHR_WCSR LCNR_WCNR
Glyma.19G236000	LCHR_WCNR LCHR_WCSR LCNR_WCNR
Glyma.19G236100	LCHR_WCNR LCHR_WCSR LCNR_WCNR
Glyma.19G236200	LCHR_WCNR LCHR_WCSR LCNR_WCNR
Glyma.19G236300	LCHR_WCNR LCNR_WCNR
Glyma.19G236400	LCHR_WCNR LCNR_WCNR			HAP5C,NF-YC9
Glyma.19G236500	LCHR_WCNR LCNR_WCNR
Glyma.19G238200	LCHR_WCSR LCNR_WCNR
Glyma.19G238300	LCHR_WCSR LCNR_WCNR
Glyma.19G238400	LCNR_WCNR
Glyma.19G238500	LCNR_WCNR
Glyma.19G243800	LCHR_WCHR LCNR_WCNR
Glyma.19G243900	LCHR_WCHR LCNR_WCNR
Glyma.19G244000	LCHR_WCHR LCNR_WCNR
Glyma.19G244100	LCHR_WCHR LCNR_WCNR
Glyma.19G254000	LCNR_WCNR
Glyma.19G254100	LCNR_WCNR
Glyma.20G013000	LCNR_WCNR
Glyma.20G016800	LCNR_WCNR
Glyma.20G016900	LCNR_WCNR
Glyma.20G018700	LCNR_WCNR
Glyma.20G018800	LCNR_WCNR
Glyma.20G023200	LCHR_WCSR LCNR_WCNR
Glyma.20G023300	LCHR_WCSR LCNR_WCNR			TFL-1,TFL1
Glyma.20G053200	LCHR_WCNR LCNR_WCNR
Glyma.20G053300	LCHR_WCNR LCNR_WCNR
Glyma.20G053400	LCHR_WCNR LCNR_WCNR
Glyma.20G053500	LCHR_WCNR LCNR_WCNR
Glyma.20G068000	LCNR_WCNR
Glyma.20G068100	LCNR_WCNR
Glyma.20G069500	LCHR_WCHR LCNR_WCHR LCNR_WCNR
Glyma.20G072900	LCHR_WCNR LCNR_WCNR
Glyma.20G073000	LCNR_WCNR
Glyma.20G073200	LCNR_WCNR
Glyma.20G073300	LCNR_WCNR
Glyma.20G073400	LCNR_WCNR
Glyma.20G073500	LCHR_WCSR LCNR_WCNR
Glyma.20G073600	LCHR_WCSR LCNR_WCNR
Glyma.20G074000	LCNR_WCHR LCNR_WCNR
Glyma.20G074100	LCNR_WCHR LCNR_WCNR
Glyma.20G075700	LCNR_WCNR
Glyma.20G076500	LCNR_WCNR
Glyma.20G076600	LCNR_WCNR
Glyma.20G076700	LCNR_WCNR
Glyma.20G076900	LCNR_WCNR
Glyma.20G093500	LCNR_WCNR
Glyma.20G094200	LCNR_WCNR
Glyma.20G094300	LCNR_WCNR
Glyma.20G094400	LCNR_WCNR
Glyma.20G094500	LCNR_WCNR
Glyma.20G101500	LCHR_WCSR LCNR_WCHR LCNR_WCNR
Glyma.20G101600	LCHR_WCSR LCNR_WCHR LCNR_WCNR
Glyma.20G101700	LCHR_WCSR LCNR_WCHR LCNR_WCNR
Glyma.20G101800	LCHR_WCHR LCHR_WCNR LCHR_WCSR LCNR_WCHR LCNR_WCNR
Glyma.20G102000	LCHR_WCHR LCHR_WCNR LCHR_WCSR LCNR_WCHR LCNR_WCNR
Glyma.20G102100	LCHR_WCHR LCHR_WCNR LCHR_WCSR LCNR_WCHR LCNR_WCNR
Glyma.20G102200	LCHR_WCHR LCHR_WCNR LCHR_WCSR LCNR_WCHR LCNR_WCNR
Glyma.20G102600	LCHR_WCHR LCHR_WCNR LCNR_WCHR LCNR_WCNR
Glyma.20G102700	LCHR_WCHR LCHR_WCNR LCNR_WCHR LCNR_WCNR
Glyma.20G102800	LCHR_WCHR LCHR_WCNR LCNR_WCHR LCNR_WCNR
Glyma.20G102900	LCHR_WCHR LCHR_WCNR LCHR_WCSR LCNR_WCHR LCNR_WCNR
Glyma.20G103000	LCHR_WCSR LCNR_WCHR LCNR_WCNR
Glyma.20G103100	LCHR_WCSR LCNR_WCHR LCNR_WCNR
Glyma.20G104000	LCHR_WCHR LCHR_WCSR LCNR_WCHR LCNR_WCNR
Glyma.20G104100	LCHR_WCHR LCHR_WCSR LCNR_WCHR LCNR_WCNR
Glyma.20G104200	LCHR_WCHR LCHR_WCSR LCNR_WCHR LCNR_WCNR
Glyma.20G104300	LCHR_WCHR LCHR_WCNR LCHR_WCSR LCNR_WCHR LCNR_WCNR
Glyma.20G104400	LCHR_WCHR LCHR_WCNR LCHR_WCSR LCNR_WCHR LCNR_WCNR
Glyma.20G104500	LCHR_WCHR LCHR_WCNR LCHR_WCSR LCNR_WCHR LCNR_WCNR
Glyma.20G104600	LCHR_WCHR LCHR_WCNR LCHR_WCSR LCNR_WCHR LCNR_WCNR
Glyma.20G104700	LCHR_WCHR LCHR_WCNR LCHR_WCSR LCNR_WCHR LCNR_WCNR
Glyma.20G104800	LCHR_WCNR LCNR_WCHR LCNR_WCNR
Glyma.20G104900	LCHR_WCNR LCNR_WCHR LCNR_WCNR
Glyma.20G105000	LCHR_WCSR LCNR_WCHR LCNR_WCNR
Glyma.20G105100	LCHR_WCSR LCNR_WCNR
Glyma.20G105300	LCHR_WCNR LCNR_WCNR
Glyma.20G105400	LCHR_WCSR LCNR_WCNR
Glyma.20G106000	LCNR_WCNR
Glyma.20G109000	LCNR_WCHR LCNR_WCNR
Glyma.20G112500	LCNR_WCNR
Glyma.20G112600	LCNR_WCNR
Glyma.20G113800	LCHR_WCNR LCHR_WCSR LCNR_WCHR LCNR_WCNR
Glyma.20G113900	LCHR_WCNR LCHR_WCSR LCNR_WCHR LCNR_WCNR
Glyma.20G114000	LCHR_WCNR LCHR_WCSR LCNR_WCHR LCNR_WCNR
Glyma.20G119800	LCNR_WCNR
Glyma.20G129300	LCHR_WCNR LCNR_WCNR
Glyma.20G129400	LCHR_WCNR LCNR_WCNR
Glyma.20G138100	LCNR_WCHR LCNR_WCNR
Glyma.20G139300	LCNR_WCNR
Glyma.20G139400	LCNR_WCNR
Glyma.20G139500	LCNR_WCNR
Glyma.20G139600	LCHR_WCNR LCNR_WCNR
Glyma.20G139700	LCHR_WCNR LCNR_WCNR
Glyma.20G139800	LCHR_WCNR LCNR_WCNR
Glyma.20G139900	LCHR_WCNR LCNR_WCNR
Glyma.20G140800	LCNR_WCNR
Glyma.20G140900	LCNR_WCNR
Glyma.20G141200	LCHR_WCSR LCNR_WCHR LCNR_WCNR			ATGA2OX8,GA2OX8
Glyma.20G141300	LCHR_WCSR LCNR_WCHR LCNR_WCNR
Glyma.20G141400	LCHR_WCSR LCNR_WCHR LCNR_WCNR
Glyma.20G141500	LCNR_WCHR LCNR_WCNR
Glyma.20G141900	LCNR_WCHR LCNR_WCNR
Glyma.20G142000	LCNR_WCNR
Glyma.20G142100	LCNR_WCNR
Glyma.20G142300	LCNR_WCNR
Glyma.20G142400	LCNR_WCNR
Glyma.20G142500	LCNR_WCNR
Glyma.20G142600	LCNR_WCNR
Glyma.20G142700	LCNR_WCNR
Glyma.20G142800	LCNR_WCNR
Glyma.20G142900	LCNR_WCNR
Glyma.20G145600	LCHR_WCNR LCNR_WCNR
Glyma.20G145700	LCHR_WCNR LCNR_WCNR
Glyma.20G148400	LCNR_WCNR
Glyma.20G148500	LCNR_WCNR
Glyma.20G156800	LCNR_WCNR
Glyma.20G156900	LCNR_WCNR
Glyma.20G157000	LCNR_WCNR
Glyma.20G157100	LCNR_WCNR
Glyma.20G157200	LCNR_WCNR
Glyma.20G157300	LCNR_WCNR
Glyma.20G157400	LCNR_WCNR
Glyma.20G157500	LCNR_WCNR
Glyma.20G157600	LCHR_WCNR LCHR_WCSR LCNR_WCNR
Glyma.20G157700	LCHR_WCNR LCHR_WCSR LCNR_WCNR
Glyma.20G157800	LCHR_WCNR LCHR_WCSR LCNR_WCNR
Glyma.20G157900	LCHR_WCNR LCHR_WCSR LCNR_WCNR
Glyma.20G158000	LCHR_WCNR LCHR_WCSR LCNR_WCNR
Glyma.20G158100	LCHR_WCNR LCHR_WCSR LCNR_WCNR
Glyma.20G158200	LCHR_WCNR LCHR_WCSR LCNR_WCNR
Glyma.20G158300	LCHR_WCNR LCHR_WCSR LCNR_WCNR
Glyma.20G158400	LCNR_WCNR
Glyma.20G158500	LCNR_WCNR
Glyma.20G158600	LCNR_WCNR
Glyma.20G158700	LCNR_WCNR
Glyma.20G159800	LCNR_WCNR
Glyma.20G159900	LCNR_WCNR
Glyma.20G160000	LCNR_WCNR
Glyma.20G167800	LCNR_WCHR LCNR_WCNR
Glyma.20G167900	LCNR_WCHR LCNR_WCNR
Glyma.20G168000	LCNR_WCHR LCNR_WCNR
Glyma.20G168100	LCNR_WCHR LCNR_WCNR
Glyma.20G168200	LCNR_WCHR LCNR_WCNR
Glyma.20G168300	LCNR_WCHR LCNR_WCNR
Glyma.20G168500	LCNR_WCNR
Glyma.20G168600	LCNR_WCNR
Glyma.20G176500	LCNR_WCNR
Glyma.20G176600	LCNR_WCNR
Glyma.20G176700	LCNR_WCHR LCNR_WCNR
Glyma.20G186500	LCHR_WCSR LCNR_WCNR
Glyma.20G187200	LCNR_WCNR
Glyma.20G187300	LCNR_WCNR
Glyma.20G205500	LCNR_WCNR
Glyma.20G205600	LCNR_WCNR
Glyma.20G205700	LCNR_WCNR
Glyma.20G205800	LCNR_WCNR
Glyma.20G205900	LCNR_WCNR
Glyma.20G206000	LCNR_WCNR
Glyma.20G206100	LCNR_WCHR LCNR_WCNR
Glyma.20G206200	LCNR_WCHR LCNR_WCNR
Glyma.20G206300	LCNR_WCNR
Glyma.20G206400	LCHR_WCNR LCNR_WCNR
Glyma.20G206500	LCHR_WCNR LCNR_WCNR
Glyma.20G206600	LCHR_WCNR LCNR_WCNR
Glyma.20G206700	LCHR_WCNR LCNR_WCNR
Glyma.20G222000	LCNR_WCNR
Glyma.20G222100	LCNR_WCNR
Glyma.20G222200	LCNR_WCNR
Glyma.20G222300	LCNR_WCNR
Glyma.20G222400	LCNR_WCNR
Glyma.20G222500	LCNR_WCNR
Glyma.20G224100	LCHR_WCSR LCNR_WCNR
Glyma.20G224200	LCNR_WCNR
Glyma.20G224300	LCNR_WCNR
Glyma.20G234300	LCNR_WCHR LCNR_WCNR
Glyma.20G234400	LCNR_WCHR LCNR_WCNR
Glyma.20G234500	LCNR_WCHR LCNR_WCNR
Glyma.20G234600	LCNR_WCHR LCNR_WCNR
Glyma.20G234700	LCNR_WCHR LCNR_WCNR
Glyma.20G236200	LCNR_WCNR
Glyma.20G236300	LCNR_WCNR
Glyma.20G236400	LCNR_WCHR LCNR_WCNR
Glyma.20G236500	LCNR_WCHR LCNR_WCNR
Glyma.20G237300	LCHR_WCNR LCHR_WCSR LCNR_WCHR LCNR_WCNR
Glyma.20G237400	LCHR_WCNR LCHR_WCSR LCNR_WCHR LCNR_WCNR
Glyma.20G237500	LCHR_WCNR LCHR_WCSR LCNR_WCHR LCNR_WCNR
Glyma.20G237600	LCHR_WCNR LCHR_WCSR LCNR_WCHR LCNR_WCNR
Glyma.20G242000	LCNR_WCNR
Glyma.20G242100	LCNR_WCNR
Glyma.20G242200	LCNR_WCNR
Glyma.20G242300	LCNR_WCNR
Glyma.20G242400	LCNR_WCNR
Glyma.20G250000	LCNR_WCNR
Glyma.20G250100	LCNR_WCNR
Glyma.20G250200	LCNR_WCNR
Glyma.01G013300	LCHR_WCHR LCHR_WCSR LCNR_WCHR LCNR_WCSR
Glyma.01G013400	LCHR_WCHR LCHR_WCSR LCNR_WCHR LCNR_WCSR
Glyma.01G013500	LCHR_WCHR LCHR_WCSR LCNR_WCHR LCNR_WCSR
Glyma.01G029800	LCNR_WCSR
Glyma.01G029900	LCNR_WCSR
Glyma.01G030000	LCNR_WCSR
Glyma.01G030100	LCNR_WCSR
Glyma.01G033200	LCNR_WCSR
Glyma.01G033300	LCNR_WCSR
Glyma.01G033400	LCNR_WCSR
Glyma.01G042600	LCHR_WCNR LCHR_WCSR LCNR_WCNR LCNR_WCSR
Glyma.01G042700	LCHR_WCNR LCHR_WCSR LCNR_WCNR LCNR_WCSR
Glyma.01G043600	LCNR_WCSR			ATUBC2,UBC2
Glyma.01G043700	LCNR_WCSR
Glyma.01G044000	LCNR_WCHR LCNR_WCSR
Glyma.01G044700	LCNR_WCHR LCNR_WCSR
Glyma.01G045300	LCNR_WCHR LCNR_WCSR
Glyma.01G045500	LCNR_WCHR LCNR_WCSR
Glyma.01G045800	LCHR_WCSR LCNR_WCHR LCNR_WCSR
Glyma.01G046700	LCNR_WCSR
Glyma.01G046900	LCHR_WCHR LCHR_WCNR LCNR_WCHR LCNR_WCNR LCNR_WCSR
Glyma.01G049000	LCHR_WCSR LCNR_WCHR LCNR_WCSR
Glyma.01G049700	LCHR_WCHR LCNR_WCHR LCNR_WCSR
Glyma.01G049800	LCHR_WCHR LCNR_WCHR LCNR_WCSR
Glyma.01G050100	LCHR_WCHR LCHR_WCNR LCHR_WCSR LCNR_WCHR LCNR_WCNR LCNR_WCSR
Glyma.01G050400	LCHR_WCHR LCNR_WCHR LCNR_WCSR
Glyma.01G050500	LCHR_WCHR LCHR_WCNR LCHR_WCSR LCNR_WCHR LCNR_WCNR LCNR_WCSR
Glyma.01G051200	LCHR_WCHR LCHR_WCSR LCNR_WCHR LCNR_WCSR
Glyma.01G051300	LCHR_WCHR LCHR_WCSR LCNR_WCHR LCNR_WCSR
Glyma.01G052000	LCHR_WCHR LCNR_WCHR LCNR_WCSR
Glyma.01G052100	LCHR_WCHR LCNR_WCHR LCNR_WCSR
Glyma.01G052200	LCHR_WCHR LCNR_WCHR LCNR_WCSR
Glyma.01G056200	LCHR_WCHR LCNR_WCSR
Glyma.01G056300	LCHR_WCHR LCNR_WCSR
Glyma.01G056600	LCHR_WCHR LCNR_WCSR
Glyma.01G056700	LCHR_WCHR LCNR_WCSR
Glyma.01G069300	LCNR_WCSR
Glyma.01G069400	LCNR_WCSR
Glyma.01G069500	LCNR_WCSR
Glyma.01G069600	LCNR_WCSR
Glyma.01G081400	LCHR_WCHR LCHR_WCNR LCHR_WCSR LCNR_WCHR LCNR_WCNR LCNR_WCSR
Glyma.01G084600	LCHR_WCNR LCNR_WCSR
Glyma.01G101600	LCNR_WCSR
Glyma.01G109000	LCHR_WCNR LCNR_WCHR LCNR_WCSR
Glyma.01G109100	LCHR_WCNR LCNR_WCHR LCNR_WCSR
Glyma.01G110600	LCHR_WCNR LCNR_WCSR
Glyma.01G116000	LCNR_WCSR
Glyma.01G116100	LCNR_WCSR
Glyma.01G116200	LCNR_WCHR LCNR_WCNR LCNR_WCSR
Glyma.01G116300	LCNR_WCHR LCNR_WCNR LCNR_WCSR
Glyma.01G116400	LCNR_WCNR LCNR_WCSR
Glyma.01G118200	LCNR_WCSR
Glyma.01G131400	LCNR_WCSR
Glyma.01G131700	LCNR_WCHR LCNR_WCNR LCNR_WCSR
Glyma.01G132500	LCNR_WCSR
Glyma.01G132600	LCNR_WCHR LCNR_WCNR LCNR_WCSR
Glyma.01G132700	LCNR_WCHR LCNR_WCNR LCNR_WCSR
Glyma.01G133300	LCNR_WCSR
Glyma.01G133400	LCNR_WCSR
Glyma.01G133500	LCNR_WCSR
Glyma.01G135100	LCNR_WCSR
Glyma.01G135200	LCNR_WCSR
Glyma.01G145100	LCHR_WCHR LCNR_WCNR LCNR_WCSR
Glyma.01G147700	LCNR_WCSR
Glyma.01G147800	LCNR_WCSR
Glyma.01G162900	LCNR_WCSR
Glyma.01G163000	LCNR_WCSR
Glyma.01G163100	LCNR_WCNR LCNR_WCSR
Glyma.01G163200	LCNR_WCNR LCNR_WCSR
Glyma.01G163300	LCNR_WCNR LCNR_WCSR
Glyma.01G163400	LCNR_WCNR LCNR_WCSR
Glyma.01G163600	LCHR_WCNR LCNR_WCHR LCNR_WCNR LCNR_WCSR
Glyma.01G163700	LCHR_WCNR LCNR_WCHR LCNR_WCNR LCNR_WCSR
Glyma.01G163800	LCHR_WCNR LCNR_WCHR LCNR_WCNR LCNR_WCSR
Glyma.01G163900	LCHR_WCNR LCNR_WCHR LCNR_WCNR LCNR_WCSR
Glyma.01G165600	LCHR_WCSR LCNR_WCNR LCNR_WCSR
Glyma.01G165700	LCHR_WCHR LCHR_WCNR LCHR_WCSR LCNR_WCNR LCNR_WCSR
Glyma.01G165800	LCHR_WCNR LCHR_WCSR LCNR_WCNR LCNR_WCSR
Glyma.01G166100	LCNR_WCSR
Glyma.01G166200	LCHR_WCSR LCNR_WCNR LCNR_WCSR
Glyma.01G166300	LCHR_WCSR LCNR_WCNR LCNR_WCSR
Glyma.01G166400	LCHR_WCSR LCNR_WCNR LCNR_WCSR
Glyma.01G166800	LCHR_WCSR LCNR_WCNR LCNR_WCSR
Glyma.01G166900	LCNR_WCSR
Glyma.01G167000	LCNR_WCSR
Glyma.01G167100	LCNR_WCSR
Glyma.01G167200	LCNR_WCSR
Glyma.01G167300	LCNR_WCSR
Glyma.01G167400	LCNR_WCSR
Glyma.01G167500	LCNR_WCSR
Glyma.01G167600	LCNR_WCSR
Glyma.01G167900	LCNR_WCNR LCNR_WCSR
Glyma.01G168600	LCHR_WCHR LCNR_WCHR LCNR_WCNR LCNR_WCSR
Glyma.01G168800	LCHR_WCHR LCNR_WCHR LCNR_WCNR LCNR_WCSR
Glyma.01G168900	LCHR_WCHR LCNR_WCHR LCNR_WCNR LCNR_WCSR
Glyma.01G169000	LCHR_WCHR LCNR_WCHR LCNR_WCSR
Glyma.01G169100	LCHR_WCHR LCNR_WCHR LCNR_WCSR
Glyma.01G169200	LCHR_WCHR LCNR_WCHR LCNR_WCSR
Glyma.01G169500	LCHR_WCHR LCHR_WCSR LCNR_WCHR LCNR_WCNR LCNR_WCSR
Glyma.01G169600	LCHR_WCNR LCHR_WCSR LCNR_WCHR LCNR_WCNR LCNR_WCSR
Glyma.01G169700	LCHR_WCNR LCHR_WCSR LCNR_WCHR LCNR_WCNR LCNR_WCSR
Glyma.01G169800	LCHR_WCNR LCHR_WCSR LCNR_WCHR LCNR_WCNR LCNR_WCSR
Glyma.01G169900	LCHR_WCNR LCHR_WCSR LCNR_WCHR LCNR_WCNR LCNR_WCSR
Glyma.01G170000	LCHR_WCNR LCHR_WCSR LCNR_WCHR LCNR_WCNR LCNR_WCSR
Glyma.01G170100	LCHR_WCNR LCHR_WCSR LCNR_WCHR LCNR_WCNR LCNR_WCSR
Glyma.01G170200	LCHR_WCNR LCHR_WCSR LCNR_WCHR LCNR_WCNR LCNR_WCSR
Glyma.01G170300	LCHR_WCNR LCHR_WCSR LCNR_WCHR LCNR_WCNR LCNR_WCSR
Glyma.01G172600	LCHR_WCNR LCNR_WCHR LCNR_WCNR LCNR_WCSR
Glyma.01G172700	LCHR_WCHR LCHR_WCNR LCHR_WCSR LCNR_WCSR
Glyma.01G179700	LCHR_WCSR LCNR_WCSR
Glyma.01G182700	LCHR_WCSR LCNR_WCSR
Glyma.01G182900	LCHR_WCSR LCNR_WCSR
Glyma.01G191800	LCHR_WCNR LCHR_WCSR LCNR_WCHR LCNR_WCNR LCNR_WCSR
Glyma.01G191900	LCHR_WCNR LCHR_WCSR LCNR_WCHR LCNR_WCNR LCNR_WCSR
Glyma.01G192000	LCHR_WCNR LCHR_WCSR LCNR_WCNR LCNR_WCSR
Glyma.01G192100	LCHR_WCNR LCHR_WCSR LCNR_WCNR LCNR_WCSR
Glyma.01G201500	LCNR_WCSR
Glyma.01G201600	LCNR_WCSR
Glyma.01G201700	LCNR_WCSR
Glyma.01G201800	LCNR_WCSR
Glyma.01G201900	LCNR_WCSR
Glyma.01G202000	LCNR_WCSR
Glyma.01G202100	LCNR_WCSR
Glyma.01G202200	LCNR_WCSR
Glyma.01G202300	LCNR_WCSR
Glyma.01G202400	LCNR_WCSR
Glyma.01G202500	LCNR_WCSR
Glyma.01G245200	LCNR_WCSR
Glyma.01G245300	LCNR_WCSR
Glyma.01G245400	LCNR_WCSR
Glyma.01G245500	LCNR_WCSR
Glyma.02G002600	LCNR_WCNR LCNR_WCSR
Glyma.02G002700	LCNR_WCNR LCNR_WCSR
Glyma.02G002800	LCNR_WCNR LCNR_WCSR
Glyma.02G002900	LCNR_WCNR LCNR_WCSR
Glyma.02G003400	LCNR_WCNR LCNR_WCSR
Glyma.02G003500	LCNR_WCNR LCNR_WCSR
Glyma.02G003600	LCNR_WCNR LCNR_WCSR
Glyma.02G003700	LCNR_WCHR LCNR_WCNR LCNR_WCSR
Glyma.02G003800	LCNR_WCHR LCNR_WCSR
Glyma.02G004200	LCNR_WCSR
Glyma.02G004300	LCNR_WCSR
Glyma.02G004400	LCNR_WCNR LCNR_WCSR
Glyma.02G004500	LCNR_WCNR LCNR_WCSR
Glyma.02G004600	LCNR_WCNR LCNR_WCSR
Glyma.02G004700	LCNR_WCNR LCNR_WCSR
Glyma.02G009300	LCNR_WCHR LCNR_WCSR
Glyma.02G009400	LCNR_WCHR LCNR_WCSR
Glyma.02G009500	LCNR_WCHR LCNR_WCSR
Glyma.02G027900	LCHR_WCNR LCNR_WCNR LCNR_WCSR
Glyma.02G033700	LCHR_WCNR LCHR_WCSR LCNR_WCHR LCNR_WCNR LCNR_WCSR
Glyma.02G033800	LCHR_WCNR LCHR_WCSR LCNR_WCHR LCNR_WCNR LCNR_WCSR
Glyma.02G033900	LCHR_WCNR LCHR_WCSR LCNR_WCHR LCNR_WCNR LCNR_WCSR
Glyma.02G034000	LCHR_WCSR LCNR_WCSR
Glyma.02G034100	LCHR_WCSR LCNR_WCSR
Glyma.02G034200	LCNR_WCSR
Glyma.02G034300	LCNR_WCSR
Glyma.02G034400	LCNR_WCSR
Glyma.02G034500	LCNR_WCSR
Glyma.02G034600	LCNR_WCSR
Glyma.02G039400	LCHR_WCNR LCHR_WCSR LCNR_WCSR
Glyma.02G039700	LCNR_WCHR LCNR_WCSR
Glyma.02G039800	LCHR_WCSR LCNR_WCSR
Glyma.02G039900	LCHR_WCSR LCNR_WCSR
Glyma.02G040000	LCHR_WCSR LCNR_WCSR
Glyma.02G042200	LCNR_WCHR LCNR_WCSR
Glyma.02G042300	LCNR_WCHR LCNR_WCSR
Glyma.02G042400	LCNR_WCHR LCNR_WCSR
Glyma.02G042500	LCNR_WCSR
Glyma.02G042600	LCNR_WCSR
Glyma.02G042700	LCNR_WCSR
Glyma.02G042800	LCNR_WCSR
Glyma.02G042900	LCNR_WCSR
Glyma.02G043000	LCNR_WCSR
Glyma.02G043100	LCNR_WCSR
Glyma.02G043800	LCHR_WCNR LCNR_WCHR LCNR_WCSR
Glyma.02G043900	LCHR_WCNR LCNR_WCHR LCNR_WCSR
Glyma.02G044000	LCNR_WCHR LCNR_WCSR
Glyma.02G044100	LCNR_WCHR LCNR_WCSR
Glyma.02G044200	LCNR_WCHR LCNR_WCSR
Glyma.02G044300	LCNR_WCHR LCNR_WCSR
Glyma.02G044400	LCNR_WCHR LCNR_WCSR
Glyma.02G044500	LCHR_WCNR LCHR_WCSR LCNR_WCHR LCNR_WCNR LCNR_WCSR
Glyma.02G044600	LCHR_WCNR LCHR_WCSR LCNR_WCHR LCNR_WCNR LCNR_WCSR
Glyma.02G044700	LCHR_WCNR LCHR_WCSR LCNR_WCHR LCNR_WCNR LCNR_WCSR
Glyma.02G044800	LCHR_WCNR LCHR_WCSR LCNR_WCHR LCNR_WCNR LCNR_WCSR
Glyma.02G044900	LCHR_WCNR LCHR_WCSR LCNR_WCHR LCNR_WCNR LCNR_WCSR
Glyma.02G045000	LCHR_WCNR LCHR_WCSR LCNR_WCHR LCNR_WCNR LCNR_WCSR
Glyma.02G045100	LCHR_WCNR LCHR_WCSR LCNR_WCHR LCNR_WCNR LCNR_WCSR
Glyma.02G045200	LCHR_WCSR LCNR_WCHR LCNR_WCSR
Glyma.02G045300	LCHR_WCSR LCNR_WCHR LCNR_WCSR
Glyma.02G045800	LCNR_WCSR
Glyma.02G045900	LCHR_WCHR LCNR_WCHR LCNR_WCSR
Glyma.02G046000	LCHR_WCHR LCNR_WCHR LCNR_WCSR
Glyma.02G047900	LCHR_WCNR LCHR_WCSR LCNR_WCNR LCNR_WCSR
Glyma.02G048000	LCHR_WCHR LCHR_WCNR LCHR_WCSR LCNR_WCHR LCNR_WCNR LCNR_WCSR
Glyma.02G048100	LCHR_WCHR LCHR_WCNR LCHR_WCSR LCNR_WCHR LCNR_WCNR LCNR_WCSR
Glyma.02G048200	LCHR_WCHR LCHR_WCNR LCHR_WCSR LCNR_WCNR LCNR_WCSR
Glyma.02G048300	LCHR_WCHR LCHR_WCNR LCHR_WCSR LCNR_WCNR LCNR_WCSR
Glyma.02G048400	LCHR_WCHR LCHR_WCNR LCHR_WCSR LCNR_WCNR LCNR_WCSR
Glyma.02G050200	LCHR_WCHR LCNR_WCHR LCNR_WCSR
Glyma.02G050300	LCHR_WCHR LCNR_WCHR LCNR_WCSR
Glyma.02G050400	LCNR_WCSR
Glyma.02G051700	LCHR_WCHR LCNR_WCNR LCNR_WCSR
Glyma.02G051800	LCNR_WCNR LCNR_WCSR
Glyma.02G051900	LCNR_WCNR LCNR_WCSR
Glyma.02G053000	LCHR_WCHR LCHR_WCNR LCNR_WCHR LCNR_WCNR LCNR_WCSR
Glyma.02G053100	LCHR_WCHR LCHR_WCNR LCNR_WCHR LCNR_WCNR LCNR_WCSR
Glyma.02G053200	LCHR_WCHR LCHR_WCNR LCNR_WCHR LCNR_WCNR LCNR_WCSR
Glyma.02G053300	LCHR_WCHR LCNR_WCNR LCNR_WCSR
Glyma.02G053400	LCHR_WCHR LCNR_WCNR LCNR_WCSR
Glyma.02G053500	LCHR_WCHR LCNR_WCHR LCNR_WCNR LCNR_WCSR
Glyma.02G053600	LCHR_WCHR LCNR_WCHR LCNR_WCNR LCNR_WCSR
Glyma.02G053700	LCNR_WCHR LCNR_WCNR LCNR_WCSR
Glyma.02G053800	LCNR_WCHR LCNR_WCNR LCNR_WCSR
Glyma.02G053900	LCNR_WCHR LCNR_WCNR LCNR_WCSR
Glyma.02G054000	LCNR_WCHR LCNR_WCNR LCNR_WCSR
Glyma.02G054100	LCNR_WCHR LCNR_WCNR LCNR_WCSR
Glyma.02G054200	LCNR_WCHR LCNR_WCNR LCNR_WCSR
Glyma.02G054300	LCNR_WCHR LCNR_WCNR LCNR_WCSR
Glyma.02G054400	LCHR_WCHR LCNR_WCHR LCNR_WCSR
Glyma.02G055700	LCHR_WCNR LCHR_WCSR LCNR_WCHR LCNR_WCNR LCNR_WCSR
Glyma.02G055800	LCHR_WCNR LCHR_WCSR LCNR_WCHR LCNR_WCNR LCNR_WCSR
Glyma.02G055900	LCHR_WCSR LCNR_WCHR LCNR_WCNR LCNR_WCSR
Glyma.02G056000	LCHR_WCSR LCNR_WCHR LCNR_WCNR LCNR_WCSR
Glyma.02G058000	LCNR_WCNR LCNR_WCSR
Glyma.02G058100	LCNR_WCSR
Glyma.02G058200	LCNR_WCSR
Glyma.02G058300	LCNR_WCSR
Glyma.02G058400	LCNR_WCSR
Glyma.02G060000	LCHR_WCSR LCNR_WCNR LCNR_WCSR
Glyma.02G070900	LCNR_WCHR LCNR_WCSR
Glyma.02G071000	LCNR_WCHR LCNR_WCSR
Glyma.02G071100	LCNR_WCHR LCNR_WCSR
Glyma.02G071200	LCNR_WCHR LCNR_WCSR
Glyma.02G071300	LCNR_WCHR LCNR_WCSR
Glyma.02G071400	LCNR_WCHR LCNR_WCSR
Glyma.02G071500	LCNR_WCHR LCNR_WCSR
Glyma.02G073700	LCNR_WCSR
Glyma.02G073800	LCNR_WCSR
Glyma.02G078100	LCNR_WCSR
Glyma.02G078500	LCNR_WCHR LCNR_WCSR
Glyma.02G078600	LCNR_WCHR LCNR_WCSR
Glyma.02G078700	LCNR_WCHR LCNR_WCSR
Glyma.02G091900	LCHR_WCNR LCHR_WCSR LCNR_WCNR LCNR_WCSR
Glyma.02G092000	LCHR_WCNR LCHR_WCSR LCNR_WCNR LCNR_WCSR
Glyma.02G092100	LCHR_WCNR LCHR_WCSR LCNR_WCNR LCNR_WCSR
Glyma.02G094700	LCNR_WCHR LCNR_WCSR
Glyma.02G094800	LCNR_WCHR LCNR_WCSR
Glyma.02G097800	LCHR_WCNR LCHR_WCSR LCNR_WCSR
Glyma.02G097900	LCHR_WCNR LCHR_WCSR LCNR_WCSR
Glyma.02G098100	LCNR_WCSR
Glyma.02G099600	LCHR_WCHR LCHR_WCNR LCNR_WCNR LCNR_WCSR
Glyma.02G101200	LCNR_WCHR LCNR_WCSR
Glyma.02G101300	LCNR_WCSR
Glyma.02G101400	LCNR_WCHR LCNR_WCNR LCNR_WCSR
Glyma.02G101500	LCNR_WCHR LCNR_WCNR LCNR_WCSR
Glyma.02G101600	LCNR_WCHR LCNR_WCNR LCNR_WCSR
Glyma.02G101700	LCNR_WCHR LCNR_WCNR LCNR_WCSR
Glyma.02G101800	LCNR_WCNR LCNR_WCSR
Glyma.02G101900	LCNR_WCNR LCNR_WCSR
Glyma.02G102000	LCNR_WCSR
Glyma.02G102100	LCNR_WCSR
Glyma.02G102200	LCNR_WCSR
Glyma.02G102300	LCHR_WCNR LCHR_WCSR LCNR_WCNR LCNR_WCSR
Glyma.02G102400	LCHR_WCNR LCHR_WCSR LCNR_WCNR LCNR_WCSR
Glyma.02G102500	LCHR_WCNR LCHR_WCSR LCNR_WCNR LCNR_WCSR
Glyma.02G102600	LCHR_WCNR LCHR_WCSR LCNR_WCNR LCNR_WCSR
Glyma.02G102700	LCHR_WCNR LCHR_WCSR LCNR_WCSR
Glyma.02G102800	LCHR_WCNR LCHR_WCSR LCNR_WCSR
Glyma.02G104600	LCHR_WCHR LCNR_WCHR LCNR_WCSR
Glyma.02G119700	LCNR_WCNR LCNR_WCSR
Glyma.02G119800	LCNR_WCNR LCNR_WCSR
Glyma.02G119900	LCNR_WCNR LCNR_WCSR
Glyma.02G120000	LCNR_WCNR LCNR_WCSR
Glyma.02G120300	LCHR_WCHR LCNR_WCNR LCNR_WCSR
Glyma.02G120400	LCHR_WCHR LCNR_WCNR LCNR_WCSR
Glyma.02G120500	LCHR_WCHR LCNR_WCNR LCNR_WCSR
Glyma.02G123200	LCHR_WCHR LCNR_WCSR
Glyma.02G123300	LCHR_WCHR LCNR_WCSR
Glyma.02G123400	LCHR_WCHR LCNR_WCSR
Glyma.02G123500	LCHR_WCHR LCNR_WCSR
Glyma.02G123600	LCHR_WCHR LCNR_WCSR
Glyma.02G124300	LCNR_WCNR LCNR_WCSR
Glyma.02G124400	LCNR_WCSR
Glyma.02G124500	LCNR_WCSR
Glyma.02G124600	LCNR_WCSR
Glyma.02G124700	LCNR_WCSR
Glyma.02G124800	LCNR_WCSR
Glyma.02G132700	LCNR_WCSR
Glyma.02G132800	LCNR_WCSR
Glyma.02G132900	LCNR_WCNR LCNR_WCSR
Glyma.02G133000	LCNR_WCNR LCNR_WCSR
Glyma.02G133100	LCNR_WCNR LCNR_WCSR
Glyma.02G133200	LCNR_WCNR LCNR_WCSR
Glyma.02G133300	LCHR_WCHR LCNR_WCNR LCNR_WCSR
Glyma.02G133400	LCHR_WCHR LCNR_WCNR LCNR_WCSR
Glyma.02G139200	LCNR_WCSR			PFT1
Glyma.02G139300	LCNR_WCSR			PFT1
Glyma.02G139400	LCNR_WCSR
Glyma.02G150700	LCNR_WCHR LCNR_WCSR
Glyma.02G150800	LCNR_WCHR LCNR_WCSR
Glyma.02G150900	LCNR_WCHR LCNR_WCSR
Glyma.02G151000	LCNR_WCHR LCNR_WCSR
Glyma.02G151100	LCNR_WCHR LCNR_WCSR			GID1-2, ATGID1B,GID1B
Glyma.02G156100	LCHR_WCSR LCNR_WCSR
Glyma.02G156500	LCHR_WCHR LCHR_WCSR LCNR_WCHR LCNR_WCSR
Glyma.02G156600	LCHR_WCHR LCHR_WCSR LCNR_WCHR LCNR_WCSR
Glyma.02G156700	LCHR_WCSR LCNR_WCSR
Glyma.02G157800	LCNR_WCHR LCNR_WCSR
Glyma.02G158100	LCHR_WCSR LCNR_WCSR
Glyma.02G158200	LCHR_WCSR LCNR_WCSR
Glyma.02G158300	LCHR_WCSR LCNR_WCSR
Glyma.02G158400	LCHR_WCSR LCNR_WCSR
Glyma.02G158500	LCHR_WCSR LCNR_WCSR
Glyma.02G158600	LCHR_WCSR LCNR_WCSR
Glyma.02G158700	LCHR_WCSR LCNR_WCSR
Glyma.02G158800	LCHR_WCSR LCNR_WCSR
Glyma.02G158900	LCHR_WCSR LCNR_WCSR
Glyma.02G159500	LCHR_WCSR LCNR_WCSR
Glyma.02G159600	LCHR_WCSR LCNR_WCSR
Glyma.02G159700	LCHR_WCSR LCNR_WCSR
Glyma.02G159800	LCHR_WCSR LCNR_WCSR
Glyma.02G159900	LCHR_WCSR LCNR_WCSR
Glyma.02G160000	LCHR_WCSR LCNR_WCSR
Glyma.02G165000	LCNR_WCSR
Glyma.02G165100	LCNR_WCSR
Glyma.02G165200	LCNR_WCSR
Glyma.02G165300	LCNR_WCSR
Glyma.02G165500	LCHR_WCHR LCHR_WCSR LCNR_WCHR LCNR_WCSR
Glyma.02G166200	LCNR_WCHR LCNR_WCNR LCNR_WCSR
Glyma.02G169700	LCNR_WCSR
Glyma.02G170100	LCNR_WCSR
Glyma.02G170200	LCNR_WCSR
Glyma.02G170300	LCNR_WCSR
Glyma.02G173800	LCHR_WCHR LCHR_WCNR LCHR_WCSR LCNR_WCHR LCNR_WCSR
Glyma.02G177100	LCHR_WCNR LCNR_WCNR LCNR_WCSR
Glyma.02G177200	LCHR_WCNR LCNR_WCNR LCNR_WCSR
Glyma.02G177500	LCHR_WCNR LCHR_WCSR LCNR_WCNR LCNR_WCSR			IPA1-2, SPL9
Glyma.02G177600	LCHR_WCNR LCHR_WCSR LCNR_WCNR LCNR_WCSR
Glyma.02G177900	LCHR_WCNR LCNR_WCNR LCNR_WCSR
Glyma.02G178300	LCHR_WCHR LCHR_WCNR LCNR_WCHR LCNR_WCNR LCNR_WCSR
Glyma.02G181700	LCNR_WCSR
Glyma.02G193500	LCHR_WCNR LCHR_WCSR LCNR_WCHR LCNR_WCSR
Glyma.02G196400	LCHR_WCNR LCNR_WCSR
Glyma.02G214400	LCHR_WCHR LCNR_WCNR LCNR_WCSR
Glyma.02G214500	LCHR_WCHR LCNR_WCSR
Glyma.02G214600	LCHR_WCHR LCNR_WCSR
Glyma.02G214700	LCHR_WCHR LCNR_WCSR
Glyma.02G219600	LCHR_WCHR LCNR_WCHR LCNR_WCNR LCNR_WCSR
Glyma.02G219700	LCHR_WCHR LCNR_WCHR LCNR_WCNR LCNR_WCSR
Glyma.02G219800	LCHR_WCHR LCHR_WCNR LCHR_WCSR LCNR_WCHR LCNR_WCNR LCNR_WCSR
Glyma.02G219900	LCHR_WCHR LCNR_WCHR LCNR_WCNR LCNR_WCSR
Glyma.02G220000	LCHR_WCHR LCNR_WCHR LCNR_WCNR LCNR_WCSR
Glyma.02G220100	LCHR_WCHR LCNR_WCHR LCNR_WCNR LCNR_WCSR
Glyma.02G220200	LCHR_WCHR LCHR_WCSR LCNR_WCHR LCNR_WCNR LCNR_WCSR
Glyma.02G220300	LCHR_WCHR LCHR_WCSR LCNR_WCHR LCNR_WCNR LCNR_WCSR
Glyma.02G226300	LCHR_WCHR LCNR_WCHR LCNR_WCSR
Glyma.02G232300	LCNR_WCSR
Glyma.02G236500	LCNR_WCSR
Glyma.02G240200	LCNR_WCNR LCNR_WCSR
Glyma.02G240300	LCNR_WCNR LCNR_WCSR
Glyma.02G240400	LCNR_WCHR LCNR_WCNR LCNR_WCSR
Glyma.02G240500	LCNR_WCHR LCNR_WCNR LCNR_WCSR
Glyma.02G240600	LCNR_WCHR LCNR_WCNR LCNR_WCSR
Glyma.02G240700	LCNR_WCHR LCNR_WCNR LCNR_WCSR
Glyma.02G241100	LCNR_WCHR LCNR_WCSR
Glyma.02G241200	LCNR_WCHR LCNR_WCSR
Glyma.02G242600	LCNR_WCNR LCNR_WCSR
Glyma.02G242700	LCNR_WCNR LCNR_WCSR
Glyma.02G242800	LCNR_WCNR LCNR_WCSR
Glyma.02G244000	LCNR_WCSR
Glyma.02G244100	LCNR_WCSR
Glyma.02G244200	LCNR_WCSR
Glyma.02G244300	LCNR_WCSR
Glyma.02G245500	LCNR_WCSR
Glyma.02G245600	LCNR_WCSR
Glyma.02G246100	LCNR_WCHR LCNR_WCNR LCNR_WCSR
Glyma.02G246200	LCNR_WCHR LCNR_WCNR LCNR_WCSR
Glyma.02G246300	LCNR_WCHR LCNR_WCNR LCNR_WCSR
Glyma.02G246400	LCNR_WCHR LCNR_WCNR LCNR_WCSR
Glyma.02G247100	LCNR_WCNR LCNR_WCSR
Glyma.02G247200	LCNR_WCNR LCNR_WCSR
Glyma.02G247300	LCNR_WCNR LCNR_WCSR
Glyma.02G247400	LCNR_WCNR LCNR_WCSR
Glyma.02G247500	LCNR_WCNR LCNR_WCSR
Glyma.02G247600	LCNR_WCNR LCNR_WCSR
Glyma.02G247700	LCNR_WCNR LCNR_WCSR
Glyma.02G247800	LCNR_WCNR LCNR_WCSR
Glyma.02G257100	LCNR_WCSR
Glyma.02G257200	LCNR_WCHR LCNR_WCSR
Glyma.02G257300	LCNR_WCHR LCNR_WCSR
Glyma.02G286300	LCNR_WCSR
Glyma.02G286400	LCNR_WCSR
Glyma.02G286500	LCNR_WCSR
Glyma.02G286600	LCNR_WCSR
Glyma.02G286700	LCNR_WCSR
Glyma.02G291800	LCNR_WCNR LCNR_WCSR
Glyma.02G291900	LCNR_WCNR LCNR_WCSR
Glyma.02G292000	LCNR_WCSR
Glyma.02G292100	LCNR_WCSR
Glyma.02G292200	LCNR_WCSR
Glyma.02G303300	LCHR_WCHR LCNR_WCSR
Glyma.02G303400	LCHR_WCHR LCNR_WCSR
Glyma.02G303500	LCHR_WCHR LCNR_WCSR
Glyma.02G303600	LCHR_WCHR LCNR_WCNR LCNR_WCSR
Glyma.02G303700	LCNR_WCNR LCNR_WCSR
Glyma.02G303800	LCNR_WCNR LCNR_WCSR
Glyma.02G303900	LCNR_WCNR LCNR_WCSR
Glyma.02G304000	LCNR_WCNR LCNR_WCSR
Glyma.02G304100	LCNR_WCNR LCNR_WCSR
Glyma.02G304200	LCNR_WCNR LCNR_WCSR
Glyma.02G304900	LCNR_WCNR LCNR_WCSR
Glyma.02G305000	LCNR_WCNR LCNR_WCSR
Glyma.02G305100	LCNR_WCNR LCNR_WCSR
Glyma.02G305200	LCNR_WCNR LCNR_WCSR
Glyma.02G305300	LCNR_WCNR LCNR_WCSR
Glyma.02G306100	LCNR_WCNR LCNR_WCSR
Glyma.02G306200	LCNR_WCNR LCNR_WCSR
Glyma.02G306300	LCNR_WCNR LCNR_WCSR
Glyma.02G306400	LCNR_WCNR LCNR_WCSR
Glyma.02G306500	LCNR_WCNR LCNR_WCSR
Glyma.02G306600	LCNR_WCNR LCNR_WCSR
Glyma.02G310800	LCNR_WCNR LCNR_WCSR
Glyma.02G310900	LCNR_WCNR LCNR_WCSR
Glyma.03G000400	LCNR_WCNR LCNR_WCSR
Glyma.03G000500	LCNR_WCNR LCNR_WCSR
Glyma.03G000600	LCNR_WCNR LCNR_WCSR
Glyma.03G000700	LCNR_WCNR LCNR_WCSR
Glyma.03G003400	LCHR_WCNR LCNR_WCNR LCNR_WCSR
Glyma.03G003500	LCHR_WCNR LCNR_WCNR LCNR_WCSR
Glyma.03G003600	LCHR_WCNR LCNR_WCNR LCNR_WCSR
Glyma.03G003700	LCHR_WCNR LCNR_WCNR LCNR_WCSR
Glyma.03G004400	LCHR_WCHR LCNR_WCHR LCNR_WCSR
Glyma.03G004500	LCHR_WCHR LCNR_WCHR LCNR_WCSR
Glyma.03G004600	LCHR_WCHR LCNR_WCHR LCNR_WCSR
Glyma.03G004700	LCHR_WCHR LCNR_WCHR LCNR_WCSR
Glyma.03G004900	LCHR_WCHR LCHR_WCNR LCNR_WCHR LCNR_WCNR LCNR_WCSR
Glyma.03G005000	LCHR_WCHR LCNR_WCHR LCNR_WCNR LCNR_WCSR
Glyma.03G005100	LCHR_WCHR LCNR_WCHR LCNR_WCNR LCNR_WCSR
Glyma.03G005200	LCHR_WCHR LCNR_WCHR LCNR_WCSR
Glyma.03G005300	LCHR_WCHR LCNR_WCHR LCNR_WCSR
Glyma.03G005400	LCHR_WCHR LCNR_WCHR LCNR_WCSR
Glyma.03G005800	LCHR_WCHR LCHR_WCNR LCHR_WCSR LCNR_WCHR LCNR_WCNR LCNR_WCSR
Glyma.03G005900	LCHR_WCHR LCHR_WCSR LCNR_WCHR LCNR_WCSR
Glyma.03G006000	LCHR_WCHR LCHR_WCSR LCNR_WCHR LCNR_WCSR
Glyma.03G008400	LCNR_WCSR
Glyma.03G008500	LCNR_WCSR
Glyma.03G008600	LCNR_WCHR LCNR_WCNR LCNR_WCSR
Glyma.03G008700	LCNR_WCHR LCNR_WCNR LCNR_WCSR
Glyma.03G008800	LCNR_WCHR LCNR_WCNR LCNR_WCSR
Glyma.03G008900	LCHR_WCHR LCNR_WCHR LCNR_WCSR
Glyma.03G009200	LCHR_WCHR LCNR_WCHR LCNR_WCNR LCNR_WCSR			CCT,CRP
Glyma.03G009300	LCHR_WCHR LCNR_WCHR LCNR_WCNR LCNR_WCSR
Glyma.03G009400	LCHR_WCHR LCNR_WCNR LCNR_WCSR
Glyma.03G013600	LCHR_WCSR LCNR_WCHR LCNR_WCSR
Glyma.03G013700	LCNR_WCHR LCNR_WCSR
Glyma.03G013800	LCNR_WCHR LCNR_WCSR
Glyma.03G020700	LCNR_WCSR
Glyma.03G023200	LCNR_WCHR LCNR_WCNR LCNR_WCSR
Glyma.03G023300	LCNR_WCHR LCNR_WCNR LCNR_WCSR
Glyma.03G023400	LCNR_WCHR LCNR_WCNR LCNR_WCSR
Glyma.03G024200	LCNR_WCHR LCNR_WCNR LCNR_WCSR
Glyma.03G025400	LCNR_WCHR LCNR_WCNR LCNR_WCSR
Glyma.03G026200	LCNR_WCHR LCNR_WCSR
Glyma.03G026300	LCNR_WCHR LCNR_WCSR
Glyma.03G026400	LCNR_WCHR LCNR_WCSR
Glyma.03G026900	LCHR_WCNR LCNR_WCHR LCNR_WCNR LCNR_WCSR
Glyma.03G027000	LCNR_WCHR LCNR_WCNR LCNR_WCSR
Glyma.03G030200	LCNR_WCHR LCNR_WCNR LCNR_WCSR
Glyma.03G030300	LCNR_WCHR LCNR_WCNR LCNR_WCSR
Glyma.03G031200	LCNR_WCHR LCNR_WCNR LCNR_WCSR
Glyma.03G031800	LCNR_WCHR LCNR_WCNR LCNR_WCSR
Glyma.03G034900	LCNR_WCSR
Glyma.03G035000	LCNR_WCSR
Glyma.03G035100	LCNR_WCSR
Glyma.03G036700	LCNR_WCNR LCNR_WCSR
Glyma.03G036900	LCNR_WCHR LCNR_WCSR
Glyma.03G037000	LCHR_WCSR LCNR_WCSR
Glyma.03G037300	LCNR_WCHR LCNR_WCNR LCNR_WCSR
Glyma.03G037400	LCNR_WCHR LCNR_WCNR LCNR_WCSR
Glyma.03G037800	LCHR_WCNR LCNR_WCHR LCNR_WCNR LCNR_WCSR
Glyma.03G037900	LCHR_WCNR LCNR_WCHR LCNR_WCNR LCNR_WCSR
Glyma.03G038200	LCNR_WCSR
Glyma.03G038600	LCHR_WCHR LCHR_WCNR LCHR_WCSR LCNR_WCHR LCNR_WCNR LCNR_WCSR
Glyma.03G038700	LCHR_WCNR LCHR_WCSR LCNR_WCHR LCNR_WCNR LCNR_WCSR
Glyma.03G039800	LCHR_WCHR LCHR_WCNR LCHR_WCSR LCNR_WCHR LCNR_WCNR LCNR_WCSR
Glyma.03G040200	LCNR_WCNR LCNR_WCSR
Glyma.03G041200	LCNR_WCHR LCNR_WCNR LCNR_WCSR
Glyma.03G041300	LCNR_WCHR LCNR_WCNR LCNR_WCSR
Glyma.03G041900	LCHR_WCNR LCHR_WCSR LCNR_WCHR LCNR_WCNR LCNR_WCSR
Glyma.03G042400	LCNR_WCSR
Glyma.03G042700	LCNR_WCHR LCNR_WCNR LCNR_WCSR
Glyma.03G042800	LCNR_WCHR LCNR_WCNR LCNR_WCSR
Glyma.03G043300	LCNR_WCSR
Glyma.03G043400	LCNR_WCSR
Glyma.03G044200	LCNR_WCSR
Glyma.03G044800	LCHR_WCSR LCNR_WCHR LCNR_WCSR
Glyma.03G045500	LCHR_WCSR LCNR_WCSR
Glyma.03G047900	LCNR_WCHR LCNR_WCNR LCNR_WCSR
Glyma.03G048000	LCNR_WCHR LCNR_WCNR LCNR_WCSR
Glyma.03G048100	LCNR_WCHR LCNR_WCNR LCNR_WCSR
Glyma.03G048200	LCNR_WCHR LCNR_WCNR LCNR_WCSR
Glyma.03G048300	LCNR_WCHR LCNR_WCNR LCNR_WCSR
Glyma.03G048400	LCNR_WCHR LCNR_WCNR LCNR_WCSR
Glyma.03G049000	LCNR_WCHR LCNR_WCSR
Glyma.03G049100	LCNR_WCHR LCNR_WCSR
Glyma.03G049200	LCNR_WCHR LCNR_WCSR
Glyma.03G049400	LCNR_WCHR LCNR_WCNR LCNR_WCSR
Glyma.03G049700	LCNR_WCSR
Glyma.03G049800	LCNR_WCHR LCNR_WCSR
Glyma.03G050100	LCNR_WCNR LCNR_WCSR
Glyma.03G050300	LCNR_WCSR
Glyma.03G050400	LCNR_WCHR LCNR_WCSR
Glyma.03G050700	LCHR_WCNR LCNR_WCHR LCNR_WCNR LCNR_WCSR
Glyma.03G050800	LCHR_WCNR LCNR_WCHR LCNR_WCNR LCNR_WCSR
Glyma.03G052200	LCNR_WCHR LCNR_WCSR
Glyma.03G052300	LCNR_WCHR LCNR_WCSR
Glyma.03G052900	LCNR_WCNR LCNR_WCSR
Glyma.03G054600	LCHR_WCNR LCHR_WCSR LCNR_WCNR LCNR_WCSR
Glyma.03G054700	LCHR_WCNR LCHR_WCSR LCNR_WCNR LCNR_WCSR
Glyma.03G054800	LCHR_WCNR LCHR_WCSR LCNR_WCHR LCNR_WCNR LCNR_WCSR
Glyma.03G054900	LCNR_WCHR LCNR_WCNR LCNR_WCSR
Glyma.03G055000	LCNR_WCHR LCNR_WCNR LCNR_WCSR
Glyma.03G056100	LCHR_WCNR LCNR_WCHR LCNR_WCSR
Glyma.03G056200	LCNR_WCHR LCNR_WCNR LCNR_WCSR
Glyma.03G059200	LCNR_WCHR LCNR_WCSR
Glyma.03G059300	LCNR_WCHR LCNR_WCSR
Glyma.03G063000	LCHR_WCHR LCHR_WCSR LCNR_WCHR LCNR_WCSR
Glyma.03G063100	LCHR_WCHR LCHR_WCSR LCNR_WCHR LCNR_WCSR
Glyma.03G063300	LCNR_WCHR LCNR_WCSR
Glyma.03G066500	LCHR_WCSR LCNR_WCHR LCNR_WCNR LCNR_WCSR
Glyma.03G066700	LCHR_WCNR LCHR_WCSR LCNR_WCHR LCNR_WCSR
Glyma.03G067800	LCHR_WCNR LCHR_WCSR LCNR_WCHR LCNR_WCSR
Glyma.03G074500	LCHR_WCSR LCNR_WCHR LCNR_WCSR
Glyma.03G076500	LCHR_WCSR LCNR_WCHR LCNR_WCSR
Glyma.03G077500	LCHR_WCNR LCHR_WCSR LCNR_WCNR LCNR_WCSR
Glyma.03G086200	LCHR_WCSR LCNR_WCSR
Glyma.03G086300	LCHR_WCSR LCNR_WCNR LCNR_WCSR
Glyma.03G097000	LCNR_WCSR
Glyma.03G097100	LCNR_WCSR
Glyma.03G097200	LCNR_WCSR
Glyma.03G097300	LCNR_WCSR
Glyma.03G097400	LCNR_WCSR
Glyma.03G097500	LCHR_WCNR LCHR_WCSR LCNR_WCHR LCNR_WCNR LCNR_WCSR
Glyma.03G098100	LCNR_WCSR
Glyma.03G098200	LCHR_WCHR LCHR_WCNR LCHR_WCSR LCNR_WCHR LCNR_WCNR LCNR_WCSR
Glyma.03G098300	LCHR_WCHR LCHR_WCNR LCHR_WCSR LCNR_WCHR LCNR_WCNR LCNR_WCSR
Glyma.03G098400	LCHR_WCHR LCHR_WCNR LCHR_WCSR LCNR_WCHR LCNR_WCNR LCNR_WCSR
Glyma.03G098500	LCHR_WCHR LCHR_WCNR LCHR_WCSR LCNR_WCHR LCNR_WCNR LCNR_WCSR
Glyma.03G099600	LCHR_WCSR LCNR_WCHR LCNR_WCSR
Glyma.03G099700	LCHR_WCSR LCNR_WCHR LCNR_WCSR
Glyma.03G099800	LCHR_WCSR LCNR_WCHR LCNR_WCSR
Glyma.03G099900	LCHR_WCSR LCNR_WCHR LCNR_WCSR
Glyma.03G117000	LCNR_WCSR
Glyma.03G117100	LCNR_WCSR
Glyma.03G117200	LCNR_WCHR LCNR_WCSR
Glyma.03G118300	LCNR_WCSR
Glyma.03G118400	LCNR_WCSR
Glyma.03G118500	LCNR_WCSR
Glyma.03G118600	LCNR_WCSR
Glyma.03G118700	LCNR_WCSR
Glyma.03G118800	LCNR_WCSR
Glyma.03G119600	LCNR_WCNR LCNR_WCSR
Glyma.03G119700	LCNR_WCNR LCNR_WCSR
Glyma.03G119800	LCNR_WCNR LCNR_WCSR
Glyma.03G119900	LCNR_WCNR LCNR_WCSR
Glyma.03G122400	LCNR_WCSR
Glyma.03G122500	LCNR_WCHR LCNR_WCSR
Glyma.03G122600	LCNR_WCHR LCNR_WCSR
Glyma.03G122700	LCNR_WCHR LCNR_WCSR
Glyma.03G122800	LCNR_WCHR LCNR_WCSR
Glyma.03G122900	LCNR_WCHR LCNR_WCSR
Glyma.03G124200	LCNR_WCHR LCNR_WCSR
Glyma.03G124300	LCNR_WCHR LCNR_WCSR
Glyma.03G124500	LCNR_WCHR LCNR_WCNR LCNR_WCSR
Glyma.03G124600	LCNR_WCHR LCNR_WCNR LCNR_WCSR
Glyma.03G124700	LCNR_WCSR
Glyma.03G125000	LCNR_WCSR
Glyma.03G125100	LCNR_WCSR
Glyma.03G125500	LCNR_WCHR LCNR_WCNR LCNR_WCSR
Glyma.03G125600	LCNR_WCHR LCNR_WCNR LCNR_WCSR
Glyma.03G125700	LCNR_WCHR LCNR_WCNR LCNR_WCSR
Glyma.03G125800	LCNR_WCHR LCNR_WCNR LCNR_WCSR
Glyma.03G127300	LCNR_WCNR LCNR_WCSR
Glyma.03G127400	LCNR_WCNR LCNR_WCSR
Glyma.03G127500	LCNR_WCNR LCNR_WCSR
Glyma.03G129300	LCHR_WCNR LCNR_WCHR LCNR_WCNR LCNR_WCSR
Glyma.03G133300	LCNR_WCSR
Glyma.03G133400	LCNR_WCSR
Glyma.03G133500	LCNR_WCHR LCNR_WCNR LCNR_WCSR
Glyma.03G146100	LCNR_WCHR LCNR_WCNR LCNR_WCSR
Glyma.03G146200	LCNR_WCHR LCNR_WCNR LCNR_WCSR
Glyma.03G146300	LCNR_WCHR LCNR_WCSR
Glyma.03G146400	LCNR_WCHR LCNR_WCSR
Glyma.03G146500	LCNR_WCSR
Glyma.03G146600	LCNR_WCSR
Glyma.03G146700	LCNR_WCSR
Glyma.03G146900	LCNR_WCSR
Glyma.03G147000	LCNR_WCSR
Glyma.03G147100	LCNR_WCSR
Glyma.03G147200	LCNR_WCHR LCNR_WCSR
Glyma.03G147300	LCNR_WCHR LCNR_WCSR
Glyma.03G147400	LCNR_WCHR LCNR_WCSR
Glyma.03G147500	LCNR_WCHR LCNR_WCSR
Glyma.03G147600	LCNR_WCHR LCNR_WCSR
Glyma.03G162800	LCNR_WCHR LCNR_WCSR
Glyma.03G162900	LCNR_WCHR LCNR_WCSR
Glyma.03G163000	LCNR_WCHR LCNR_WCSR
Glyma.03G164000	LCNR_WCHR LCNR_WCSR
Glyma.03G164100	LCHR_WCNR LCHR_WCSR LCNR_WCHR LCNR_WCSR
Glyma.03G164200	LCHR_WCSR LCNR_WCSR
Glyma.03G172800	LCHR_WCHR LCNR_WCSR
Glyma.03G172900	LCNR_WCSR
Glyma.03G175200	LCNR_WCNR LCNR_WCSR
Glyma.03G175300	LCHR_WCSR LCNR_WCNR LCNR_WCSR
Glyma.03G175400	LCHR_WCSR LCNR_WCNR LCNR_WCSR
Glyma.03G175500	LCHR_WCSR LCNR_WCNR LCNR_WCSR
Glyma.03G175600	LCHR_WCNR LCHR_WCSR LCNR_WCNR LCNR_WCSR
Glyma.03G175700	LCHR_WCNR LCHR_WCSR LCNR_WCNR LCNR_WCSR
Glyma.03G175800	LCHR_WCNR LCHR_WCSR LCNR_WCNR LCNR_WCSR
Glyma.03G175900	LCHR_WCNR LCHR_WCSR LCNR_WCNR LCNR_WCSR
Glyma.03G176000	LCHR_WCNR LCHR_WCSR LCNR_WCNR LCNR_WCSR
Glyma.03G176100	LCNR_WCSR
Glyma.03G176200	LCNR_WCSR
Glyma.03G176300	LCNR_WCSR
Glyma.03G176500	LCNR_WCSR
Glyma.03G176600	LCNR_WCNR LCNR_WCSR			WRKY44
Glyma.03G178700	LCHR_WCSR LCNR_WCSR
Glyma.03G181900	LCHR_WCHR LCNR_WCSR
Glyma.03G182000	LCHR_WCHR LCNR_WCSR
Glyma.03G182100	LCHR_WCHR LCNR_WCSR
Glyma.03G197700	LCNR_WCSR
Glyma.03G197800	LCNR_WCSR
Glyma.03G197900	LCNR_WCSR
Glyma.03G198000	LCNR_WCSR
Glyma.03G198100	LCNR_WCSR
Glyma.03G199900	LCNR_WCSR
Glyma.03G200000	LCNR_WCSR
Glyma.03G200100	LCNR_WCSR
Glyma.03G206800	LCNR_WCNR LCNR_WCSR
Glyma.03G206900	LCNR_WCNR LCNR_WCSR
Glyma.03G207000	LCNR_WCNR LCNR_WCSR
Glyma.03G207100	LCNR_WCNR LCNR_WCSR
Glyma.03G221000	LCNR_WCSR
Glyma.03G221100	LCNR_WCSR
Glyma.03G221200	LCNR_WCSR
Glyma.03G221300	LCNR_WCHR LCNR_WCSR
Glyma.03G221400	LCNR_WCHR LCNR_WCSR
Glyma.03G221500	LCNR_WCHR LCNR_WCSR
Glyma.03G221600	LCNR_WCHR LCNR_WCSR			ATGA2OX4,ATGA2OX6,DTA1,GA2OX6
Glyma.03G236100	LCNR_WCNR LCNR_WCSR
Glyma.03G236200	LCNR_WCNR LCNR_WCSR
Glyma.03G236300	LCNR_WCNR LCNR_WCSR
Glyma.03G236400	LCNR_WCNR LCNR_WCSR
Glyma.03G256000	LCNR_WCNR LCNR_WCSR
Glyma.03G256100	LCNR_WCNR LCNR_WCSR
Glyma.03G256200	LCNR_WCNR LCNR_WCSR
Glyma.03G259400	LCNR_WCSR
Glyma.03G259500	LCNR_WCSR
Glyma.03G259600	LCNR_WCSR
Glyma.03G259700	LCNR_WCSR
Glyma.04G000100	LCNR_WCSR
Glyma.04G000200	LCNR_WCSR
Glyma.04G000300	LCNR_WCSR
Glyma.04G023900	LCNR_WCHR LCNR_WCNR LCNR_WCSR
Glyma.04G024000	LCNR_WCHR LCNR_WCNR LCNR_WCSR
Glyma.04G024100	LCNR_WCHR LCNR_WCNR LCNR_WCSR
Glyma.04G024200	LCNR_WCHR LCNR_WCNR LCNR_WCSR
Glyma.04G024300	LCNR_WCHR LCNR_WCNR LCNR_WCSR
Glyma.04G024400	LCNR_WCHR LCNR_WCNR LCNR_WCSR
Glyma.04G024500	LCNR_WCHR LCNR_WCNR LCNR_WCSR
Glyma.04G024600	LCNR_WCHR LCNR_WCNR LCNR_WCSR
Glyma.04G024700	LCNR_WCHR LCNR_WCNR LCNR_WCSR
Glyma.04G024800	LCNR_WCHR LCNR_WCNR LCNR_WCSR
Glyma.04G024900	LCNR_WCHR LCNR_WCNR LCNR_WCSR
Glyma.04G025000	LCHR_WCSR LCNR_WCHR LCNR_WCNR LCNR_WCSR
Glyma.04G025100	LCHR_WCSR LCNR_WCHR LCNR_WCNR LCNR_WCSR
Glyma.04G025200	LCHR_WCSR LCNR_WCHR LCNR_WCNR LCNR_WCSR
Glyma.04G027300	LCHR_WCNR LCHR_WCSR LCNR_WCNR LCNR_WCSR
Glyma.04G027400	LCHR_WCNR LCHR_WCSR LCNR_WCNR LCNR_WCSR
Glyma.04G027500	LCHR_WCSR LCNR_WCSR
Glyma.04G027600	LCHR_WCSR LCNR_WCSR
Glyma.04G027700	LCHR_WCSR LCNR_WCSR
Glyma.04G027800	LCNR_WCSR
Glyma.04G027900	LCNR_WCSR
Glyma.04G028000	LCNR_WCSR
Glyma.04G028100	LCNR_WCSR
Glyma.04G028200	LCNR_WCHR LCNR_WCSR
Glyma.04G028300	LCNR_WCHR LCNR_WCSR
Glyma.04G028400	LCNR_WCHR LCNR_WCSR
Glyma.04G028500	LCNR_WCHR LCNR_WCSR
Glyma.04G028600	LCNR_WCHR LCNR_WCSR
Glyma.04G028700	LCHR_WCNR LCNR_WCHR LCNR_WCNR LCNR_WCSR
Glyma.04G028800	LCHR_WCNR LCNR_WCHR LCNR_WCNR LCNR_WCSR
Glyma.04G028900	LCHR_WCNR LCNR_WCHR LCNR_WCNR LCNR_WCSR
Glyma.04G029000	LCHR_WCNR LCNR_WCHR LCNR_WCNR LCNR_WCSR
Glyma.04G029100	LCHR_WCNR LCNR_WCHR LCNR_WCNR LCNR_WCSR
Glyma.04G029200	LCHR_WCNR LCNR_WCHR LCNR_WCNR LCNR_WCSR
Glyma.04G029300	LCHR_WCNR LCNR_WCHR LCNR_WCNR LCNR_WCSR
Glyma.04G029400	LCHR_WCNR LCNR_WCHR LCNR_WCNR LCNR_WCSR
Glyma.04G029500	LCHR_WCNR LCNR_WCHR LCNR_WCNR LCNR_WCSR
Glyma.04G029600	LCNR_WCHR LCNR_WCNR LCNR_WCSR
Glyma.04G029700	LCHR_WCNR LCNR_WCHR LCNR_WCNR LCNR_WCSR
Glyma.04G030300	LCNR_WCSR
Glyma.04G030400	LCHR_WCSR LCNR_WCHR LCNR_WCSR
Glyma.04G042100	LCNR_WCSR
Glyma.04G042200	LCNR_WCSR
Glyma.04G042300	LCNR_WCSR
Glyma.04G042600	LCNR_WCSR
Glyma.04G042700	LCNR_WCSR
Glyma.04G042800	LCNR_WCSR
Glyma.04G042900	LCNR_WCSR
Glyma.04G043000	LCNR_WCSR
Glyma.04G043100	LCNR_WCNR LCNR_WCSR
Glyma.04G043200	LCNR_WCNR LCNR_WCSR
Glyma.04G043300	LCNR_WCNR LCNR_WCSR
Glyma.04G043400	LCNR_WCNR LCNR_WCSR
Glyma.04G043500	LCNR_WCNR LCNR_WCSR
Glyma.04G043700	LCHR_WCSR LCNR_WCNR LCNR_WCSR
Glyma.04G043800	LCHR_WCSR LCNR_WCSR
Glyma.04G043900	LCHR_WCSR LCNR_WCSR
Glyma.04G044000	LCHR_WCSR LCNR_WCSR
Glyma.04G045700	LCHR_WCNR LCNR_WCHR LCNR_WCNR LCNR_WCSR
Glyma.04G045800	LCHR_WCNR LCNR_WCHR LCNR_WCNR LCNR_WCSR
Glyma.04G045900	LCHR_WCNR LCNR_WCHR LCNR_WCNR LCNR_WCSR
Glyma.04G046000	LCHR_WCNR LCNR_WCHR LCNR_WCNR LCNR_WCSR
Glyma.04G046100	LCNR_WCHR LCNR_WCSR
Glyma.04G046200	LCNR_WCHR LCNR_WCSR
Glyma.04G046800	LCNR_WCSR
Glyma.04G046900	LCNR_WCSR
Glyma.04G047000	LCNR_WCSR
Glyma.04G047100	LCNR_WCSR
Glyma.04G047200	LCHR_WCSR LCNR_WCSR
Glyma.04G047300	LCHR_WCSR LCNR_WCSR
Glyma.04G047400	LCHR_WCSR LCNR_WCSR
Glyma.04G047500	LCNR_WCSR
Glyma.04G047600	LCNR_WCSR
Glyma.04G047700	LCNR_WCSR
Glyma.04G047800	LCNR_WCSR
Glyma.04G051500	LCNR_WCSR
Glyma.04G051600	LCNR_WCSR
Glyma.04G051700	LCNR_WCSR
Glyma.04G052000	LCNR_WCNR LCNR_WCSR
Glyma.04G052100	LCHR_WCSR LCNR_WCNR LCNR_WCSR
Glyma.04G052200	LCHR_WCSR LCNR_WCNR LCNR_WCSR
Glyma.04G052300	LCHR_WCSR LCNR_WCSR
Glyma.04G052400	LCHR_WCSR LCNR_WCSR
Glyma.04G052500	LCHR_WCSR LCNR_WCSR
Glyma.04G053900	LCNR_WCSR
Glyma.04G054000	LCNR_WCSR
Glyma.04G054100	LCNR_WCSR
Glyma.04G055200	LCHR_WCNR LCNR_WCHR LCNR_WCNR LCNR_WCSR
Glyma.04G055300	LCHR_WCNR LCNR_WCHR LCNR_WCNR LCNR_WCSR
Glyma.04G055400	LCHR_WCNR LCNR_WCHR LCNR_WCNR LCNR_WCSR
Glyma.04G056200	LCNR_WCSR
Glyma.04G056300	LCNR_WCSR
Glyma.04G056400	LCNR_WCSR
Glyma.04G056500	LCNR_WCSR
Glyma.04G057800	LCNR_WCSR
Glyma.04G057900	LCNR_WCSR
Glyma.04G058000	LCNR_WCSR
Glyma.04G067700	LCNR_WCSR
Glyma.04G069700	LCNR_WCNR LCNR_WCSR
Glyma.04G069800	LCNR_WCNR LCNR_WCSR
Glyma.04G069900	LCNR_WCSR
Glyma.04G070000	LCNR_WCSR
Glyma.04G085200	LCHR_WCHR LCNR_WCSR
Glyma.04G085300	LCHR_WCHR LCNR_WCSR
Glyma.04G085400	LCHR_WCHR LCNR_WCSR
Glyma.04G092900	LCNR_WCSR
Glyma.04G093000	LCNR_WCSR
Glyma.04G093100	LCNR_WCSR
Glyma.04G093200	LCNR_WCSR
Glyma.04G096100	LCNR_WCNR LCNR_WCSR
Glyma.04G096300	LCNR_WCNR LCNR_WCSR
Glyma.04G096400	LCNR_WCNR LCNR_WCSR
Glyma.04G096500	LCNR_WCNR LCNR_WCSR
Glyma.04G098700	LCHR_WCSR LCNR_WCHR LCNR_WCSR
Glyma.04G098800	LCHR_WCHR LCHR_WCSR LCNR_WCHR LCNR_WCSR
Glyma.04G098900	LCHR_WCHR LCHR_WCSR LCNR_WCHR LCNR_WCSR
Glyma.04G099400	LCHR_WCHR LCHR_WCSR LCNR_WCHR LCNR_WCNR LCNR_WCSR
Glyma.04G100700	LCNR_WCSR
Glyma.04G100900	LCNR_WCSR
Glyma.04G101000	LCNR_WCSR
Glyma.04G101100	LCNR_WCSR
Glyma.04G101200	LCNR_WCNR LCNR_WCSR
Glyma.04G101300	LCHR_WCNR LCHR_WCSR LCNR_WCHR LCNR_WCNR LCNR_WCSR
Glyma.04G101400	LCHR_WCNR LCHR_WCSR LCNR_WCHR LCNR_WCNR LCNR_WCSR
Glyma.04G101500	LCHR_WCHR LCHR_WCNR LCHR_WCSR LCNR_WCHR LCNR_WCSR	Plant height	GmCRY1a	ATCRY1,BLU1,CRY1,HY4,OOP2
Glyma.04G101600	LCHR_WCHR LCHR_WCNR LCHR_WCSR LCNR_WCHR LCNR_WCSR
Glyma.04G107800	LCNR_WCSR
Glyma.04G111400	LCHR_WCSR LCNR_WCSR
Glyma.04G111600	LCNR_WCSR
Glyma.04G114400	LCNR_WCSR
Glyma.04G114500	LCNR_WCSR
Glyma.04G114600	LCNR_WCSR
Glyma.04G114700	LCNR_WCSR
Glyma.04G116700	LCNR_WCSR
Glyma.04G116800	LCHR_WCNR LCHR_WCSR LCNR_WCSR
Glyma.04G116900	LCHR_WCNR LCNR_WCSR
Glyma.04G117000	LCHR_WCNR LCNR_WCSR
Glyma.04G117300	LCNR_WCSR
Glyma.04G117400	LCHR_WCSR LCNR_WCNR LCNR_WCSR
Glyma.04G117500	LCNR_WCNR LCNR_WCSR
Glyma.04G117900	LCNR_WCSR
Glyma.04G122400	LCNR_WCHR LCNR_WCSR
Glyma.04G123000	LCNR_WCHR LCNR_WCSR
Glyma.04G125100	LCNR_WCSR
Glyma.04G125200	LCNR_WCSR
Glyma.04G129000	LCHR_WCNR LCNR_WCHR LCNR_WCNR LCNR_WCSR
Glyma.04G129100	LCHR_WCNR LCNR_WCHR LCNR_WCNR LCNR_WCSR
Glyma.04G129300	LCNR_WCHR LCNR_WCSR
Glyma.04G129400	LCNR_WCHR LCNR_WCSR
Glyma.04G133300	LCHR_WCNR LCHR_WCSR LCNR_WCNR LCNR_WCSR
Glyma.04G133400	LCHR_WCNR LCHR_WCSR LCNR_WCHR LCNR_WCNR LCNR_WCSR
Glyma.04G133500	LCHR_WCNR LCHR_WCSR LCNR_WCHR LCNR_WCNR LCNR_WCSR
Glyma.04G135200	LCNR_WCNR LCNR_WCSR
Glyma.04G135300	LCNR_WCNR LCNR_WCSR
Glyma.04G138600	LCNR_WCNR LCNR_WCSR
Glyma.04G138700	LCNR_WCNR LCNR_WCSR
Glyma.04G138800	LCHR_WCNR LCHR_WCSR LCNR_WCHR LCNR_WCNR LCNR_WCSR
Glyma.04G138900	LCNR_WCHR LCNR_WCNR LCNR_WCSR
Glyma.04G139000	LCHR_WCNR LCNR_WCHR LCNR_WCNR LCNR_WCSR
Glyma.04G139100	LCHR_WCSR LCNR_WCHR LCNR_WCNR LCNR_WCSR
Glyma.04G139200	LCNR_WCHR LCNR_WCNR LCNR_WCSR
Glyma.04G139500	LCHR_WCSR LCNR_WCSR
Glyma.04G139800	LCNR_WCSR
Glyma.04G139900	LCHR_WCSR LCNR_WCSR
Glyma.04G141300	LCNR_WCHR LCNR_WCNR LCNR_WCSR
Glyma.04G142100	LCNR_WCSR
Glyma.04G142200	LCHR_WCNR LCHR_WCSR LCNR_WCHR LCNR_WCNR LCNR_WCSR
Glyma.04G142600	LCNR_WCSR
Glyma.04G142700	LCNR_WCSR
Glyma.04G142800	LCNR_WCSR
Glyma.04G143300	LCHR_WCSR LCNR_WCHR LCNR_WCSR	Flowering	E1Lb
Glyma.04G143400	LCHR_WCSR LCNR_WCHR LCNR_WCSR
Glyma.04G143700	LCNR_WCSR
Glyma.04G143800	LCNR_WCSR
Glyma.04G143900	LCHR_WCSR LCNR_WCHR LCNR_WCNR LCNR_WCSR
Glyma.04G144000	LCHR_WCSR LCNR_WCHR LCNR_WCNR LCNR_WCSR
Glyma.04G144100	LCHR_WCSR LCNR_WCHR LCNR_WCNR LCNR_WCSR
Glyma.04G144200	LCHR_WCSR LCNR_WCHR LCNR_WCNR LCNR_WCSR
Glyma.04G144300	LCNR_WCSR
Glyma.04G144400	LCNR_WCHR LCNR_WCNR LCNR_WCSR
Glyma.04G144500	LCNR_WCHR LCNR_WCSR
Glyma.04G144600	LCNR_WCHR LCNR_WCSR
Glyma.04G145000	LCNR_WCHR LCNR_WCNR LCNR_WCSR
Glyma.04G149900	LCNR_WCHR LCNR_WCNR LCNR_WCSR
Glyma.04G150000	LCNR_WCHR LCNR_WCNR LCNR_WCSR
Glyma.04G150100	LCHR_WCNR LCNR_WCHR LCNR_WCNR LCNR_WCSR
Glyma.04G151500	LCNR_WCSR
Glyma.04G151600	LCNR_WCSR	Fatty acid	GmFATB2A
Glyma.04G159300	LCNR_WCHR LCNR_WCSR			AGL8,FUL
Glyma.04G161800	LCHR_WCHR LCHR_WCSR LCNR_WCSR
Glyma.04G162300	LCHR_WCSR LCNR_WCSR
Glyma.04G162400	LCHR_WCSR LCNR_WCSR
Glyma.04G162500	LCHR_WCSR LCNR_WCSR
Glyma.04G162600	LCNR_WCHR LCNR_WCSR
Glyma.04G162700	LCNR_WCSR
Glyma.04G162800	LCHR_WCSR LCNR_WCSR
Glyma.04G162900	LCHR_WCSR LCNR_WCSR
Glyma.04G163000	LCHR_WCSR LCNR_WCSR
Glyma.04G163500	LCNR_WCHR LCNR_WCSR
Glyma.04G163600	LCNR_WCHR LCNR_WCSR
Glyma.04G164300	LCHR_WCHR LCHR_WCNR LCHR_WCSR LCNR_WCHR LCNR_WCNR LCNR_WCSR
Glyma.04G164400	LCHR_WCNR LCHR_WCSR LCNR_WCHR LCNR_WCNR LCNR_WCSR
Glyma.04G164600	LCHR_WCHR LCHR_WCNR LCHR_WCSR LCNR_WCSR
Glyma.04G164700	LCHR_WCHR LCHR_WCNR LCHR_WCSR LCNR_WCSR
Glyma.04G164800	LCHR_WCHR LCHR_WCNR LCHR_WCSR LCNR_WCSR
Glyma.04G165500	LCNR_WCSR
Glyma.04G165600	LCNR_WCNR LCNR_WCSR
Glyma.04G165700	LCHR_WCHR LCHR_WCNR LCHR_WCSR LCNR_WCHR LCNR_WCNR LCNR_WCSR
Glyma.04G165800	LCHR_WCHR LCHR_WCNR LCHR_WCSR LCNR_WCHR LCNR_WCNR LCNR_WCSR
Glyma.04G166500	LCNR_WCNR LCNR_WCSR
Glyma.04G168400	LCHR_WCNR LCNR_WCHR LCNR_WCNR LCNR_WCSR
Glyma.04G168500	LCHR_WCNR LCNR_WCHR LCNR_WCNR LCNR_WCSR
Glyma.04G169300	LCNR_WCHR LCNR_WCSR
Glyma.04G171200	LCHR_WCNR LCNR_WCHR LCNR_WCSR
Glyma.04G171300	LCHR_WCNR LCNR_WCHR LCNR_WCSR
Glyma.04G177300	LCNR_WCSR
Glyma.04G179000	LCNR_WCHR LCNR_WCNR LCNR_WCSR
Glyma.04G179100	LCNR_WCHR LCNR_WCNR LCNR_WCSR
Glyma.04G179400	LCNR_WCHR LCNR_WCNR LCNR_WCSR
Glyma.04G179500	LCNR_WCHR LCNR_WCNR LCNR_WCSR
Glyma.04G181100	LCNR_WCSR
Glyma.04G181800	LCNR_WCNR LCNR_WCSR
Glyma.04G181900	LCNR_WCNR LCNR_WCSR
Glyma.04G182000	LCNR_WCNR LCNR_WCSR
Glyma.04G182100	LCNR_WCNR LCNR_WCSR
Glyma.04G182200	LCNR_WCNR LCNR_WCSR
Glyma.04G183300	LCNR_WCNR LCNR_WCSR
Glyma.04G183400	LCNR_WCHR LCNR_WCNR LCNR_WCSR
Glyma.04G183900	LCNR_WCNR LCNR_WCSR
Glyma.04G188200	LCNR_WCSR
Glyma.04G188800	LCNR_WCSR
Glyma.04G190900	LCNR_WCNR LCNR_WCSR
Glyma.04G191000	LCNR_WCNR LCNR_WCSR
Glyma.04G191100	LCNR_WCSR
Glyma.04G191800	LCHR_WCHR LCNR_WCSR
Glyma.04G191900	LCHR_WCHR LCNR_WCSR			REF6
Glyma.04G192000	LCHR_WCHR LCNR_WCHR LCNR_WCSR			REF6
Glyma.04G192100	LCHR_WCSR LCNR_WCHR LCNR_WCSR
Glyma.04G192200	LCHR_WCSR LCNR_WCHR LCNR_WCNR LCNR_WCSR
Glyma.04G193600	LCNR_WCSR
Glyma.04G193700	LCNR_WCSR
Glyma.04G193800	LCNR_WCSR
Glyma.04G196000	LCNR_WCNR LCNR_WCSR
Glyma.04G196100	LCNR_WCNR LCNR_WCSR
Glyma.04G196400	LCNR_WCSR
Glyma.04G196500	LCNR_WCSR
Glyma.04G196600	LCNR_WCSR
Glyma.04G196700	LCNR_WCSR
Glyma.04G197700	LCHR_WCHR LCHR_WCSR LCNR_WCHR LCNR_WCSR
Glyma.04G197800	LCHR_WCHR LCHR_WCSR LCNR_WCHR LCNR_WCSR
Glyma.04G200000	LCNR_WCHR LCNR_WCNR LCNR_WCSR
Glyma.04G200100	LCNR_WCSR
Glyma.04G205000	LCNR_WCSR
Glyma.04G210400	LCHR_WCSR LCNR_WCSR
Glyma.04G210500	LCNR_WCSR
Glyma.04G210600	LCNR_WCSR
Glyma.04G210700	LCNR_WCHR LCNR_WCSR			EMB2780
Glyma.04G210800	LCNR_WCSR
Glyma.04G210900	LCNR_WCSR
Glyma.04G211000	LCNR_WCSR
Glyma.04G221600	LCHR_WCSR LCNR_WCHR LCNR_WCSR
Glyma.04G221700	LCHR_WCSR LCNR_WCHR LCNR_WCSR
Glyma.04G221800	LCHR_WCSR LCNR_WCHR LCNR_WCSR
Glyma.04G221900	LCNR_WCSR
Glyma.04G233400	LCNR_WCNR LCNR_WCSR
Glyma.04G238200	LCNR_WCHR LCNR_WCSR
Glyma.04G238300	LCNR_WCHR LCNR_WCSR
Glyma.04G238400	LCNR_WCHR LCNR_WCSR
Glyma.04G239500	LCHR_WCHR LCHR_WCSR LCNR_WCHR LCNR_WCSR
Glyma.04G239600	LCHR_WCHR LCHR_WCSR LCNR_WCHR LCNR_WCSR
Glyma.04G239700	LCHR_WCHR LCHR_WCSR LCNR_WCHR LCNR_WCSR
Glyma.04G255500	LCHR_WCHR LCHR_WCNR LCHR_WCSR LCNR_WCHR LCNR_WCNR LCNR_WCSR
Glyma.04G255600	LCHR_WCHR LCHR_WCNR LCHR_WCSR LCNR_WCHR LCNR_WCNR LCNR_WCSR
Glyma.04G255700	LCHR_WCHR LCHR_WCNR LCHR_WCSR LCNR_WCHR LCNR_WCNR LCNR_WCSR
Glyma.04G255800	LCHR_WCHR LCHR_WCNR LCHR_WCSR LCNR_WCHR LCNR_WCNR LCNR_WCSR
Glyma.04G255900	LCHR_WCHR LCHR_WCNR LCHR_WCSR LCNR_WCHR LCNR_WCNR LCNR_WCSR
Glyma.04G256000	LCHR_WCHR LCHR_WCNR LCHR_WCSR LCNR_WCHR LCNR_WCNR LCNR_WCSR
Glyma.04G256100	LCNR_WCHR LCNR_WCNR LCNR_WCSR
Glyma.04G256200	LCNR_WCHR LCNR_WCNR LCNR_WCSR
Glyma.04G256300	LCNR_WCHR LCNR_WCNR LCNR_WCSR
Glyma.04G256400	LCNR_WCHR LCNR_WCNR LCNR_WCSR
Glyma.05G030000	LCNR_WCHR LCNR_WCSR
Glyma.05G030100	LCNR_WCHR LCNR_WCSR
Glyma.05G030200	LCNR_WCHR LCNR_WCSR
Glyma.05G030800	LCHR_WCHR LCHR_WCSR LCNR_WCHR LCNR_WCNR LCNR_WCSR
Glyma.05G030900	LCHR_WCHR LCHR_WCSR LCNR_WCHR LCNR_WCNR LCNR_WCSR
Glyma.05G032400	LCNR_WCHR LCNR_WCSR
Glyma.05G032500	LCNR_WCHR LCNR_WCSR
Glyma.05G032600	LCNR_WCHR LCNR_WCSR
Glyma.05G040900	LCNR_WCNR LCNR_WCSR
Glyma.05G041000	LCNR_WCNR LCNR_WCSR
Glyma.05G041100	LCNR_WCNR LCNR_WCSR
Glyma.05G041200	LCNR_WCNR LCNR_WCSR
Glyma.05G041500	LCHR_WCSR LCNR_WCNR LCNR_WCSR
Glyma.05G041600	LCHR_WCSR LCNR_WCNR LCNR_WCSR
Glyma.05G041700	LCHR_WCSR LCNR_WCNR LCNR_WCSR
Glyma.05G041800	LCNR_WCNR LCNR_WCSR
Glyma.05G041900	LCNR_WCNR LCNR_WCSR
Glyma.05G045600	LCHR_WCSR LCNR_WCSR
Glyma.05G045700	LCHR_WCSR LCNR_WCSR
Glyma.05G047800	LCNR_WCSR
Glyma.05G047900	LCHR_WCHR LCNR_WCSR
Glyma.05G048000	LCHR_WCHR LCNR_WCSR
Glyma.05G048100	LCHR_WCHR LCNR_WCSR
Glyma.05G048300	LCHR_WCHR LCNR_WCHR LCNR_WCSR
Glyma.05G048400	LCHR_WCHR LCNR_WCHR LCNR_WCSR
Glyma.05G082600	LCNR_WCSR
Glyma.05G082700	LCNR_WCSR
Glyma.05G082800	LCNR_WCSR
Glyma.05G082900	LCNR_WCSR
Glyma.05G086900	LCHR_WCSR LCNR_WCNR LCNR_WCSR
Glyma.05G087000	LCHR_WCSR LCNR_WCNR LCNR_WCSR
Glyma.05G091900	LCHR_WCNR LCHR_WCSR LCNR_WCNR LCNR_WCSR
Glyma.05G092000	LCHR_WCNR LCHR_WCSR LCNR_WCNR LCNR_WCSR
Glyma.05G092100	LCHR_WCNR LCHR_WCSR LCNR_WCNR LCNR_WCSR
Glyma.05G092200	LCHR_WCNR LCHR_WCSR LCNR_WCNR LCNR_WCSR
Glyma.05G092300	LCHR_WCNR LCHR_WCSR LCNR_WCNR LCNR_WCSR
Glyma.05G092400	LCHR_WCNR LCHR_WCSR LCNR_WCNR LCNR_WCSR
Glyma.05G092700	LCNR_WCHR LCNR_WCSR
Glyma.05G104400	LCHR_WCNR LCHR_WCSR LCNR_WCHR LCNR_WCNR LCNR_WCSR
Glyma.05G107200	LCHR_WCNR LCNR_WCHR LCNR_WCNR LCNR_WCSR
Glyma.05G108700	LCNR_WCNR LCNR_WCSR
Glyma.05G108900	LCNR_WCSR
Glyma.05G111000	LCNR_WCHR LCNR_WCNR LCNR_WCSR
Glyma.05G111100	LCNR_WCSR
Glyma.05G160100	LCHR_WCSR LCNR_WCHR LCNR_WCNR LCNR_WCSR
Glyma.05G160200	LCHR_WCSR LCNR_WCHR LCNR_WCNR LCNR_WCSR
Glyma.05G160300	LCHR_WCSR LCNR_WCHR LCNR_WCNR LCNR_WCSR
Glyma.05G160400	LCHR_WCSR LCNR_WCHR LCNR_WCNR LCNR_WCSR
Glyma.05G160500	LCHR_WCSR LCNR_WCHR LCNR_WCNR LCNR_WCSR
Glyma.05G165800	LCNR_WCSR
Glyma.05G165900	LCNR_WCSR
Glyma.05G168600	LCHR_WCSR LCNR_WCSR
Glyma.05G168700	LCHR_WCSR LCNR_WCSR
Glyma.05G168800	LCHR_WCSR LCNR_WCSR
Glyma.05G168900	LCHR_WCSR LCNR_WCSR
Glyma.05G171900	LCNR_WCSR
Glyma.05G172000	LCNR_WCSR
Glyma.05G172100	LCNR_WCSR
Glyma.05G172200	LCNR_WCSR
Glyma.05G172300	LCNR_WCSR
Glyma.05G174400	LCNR_WCHR LCNR_WCSR
Glyma.05G174500	LCNR_WCHR LCNR_WCSR
Glyma.05G174600	LCNR_WCHR LCNR_WCSR
Glyma.05G174700	LCHR_WCNR LCHR_WCSR LCNR_WCHR LCNR_WCSR
Glyma.05G174800	LCHR_WCNR LCHR_WCSR LCNR_WCHR LCNR_WCSR
Glyma.05G174900	LCHR_WCNR LCHR_WCSR LCNR_WCHR LCNR_WCSR
Glyma.05G175000	LCHR_WCNR LCHR_WCSR LCNR_WCHR LCNR_WCSR
Glyma.05G177800	LCHR_WCSR LCNR_WCSR
Glyma.05G177900	LCNR_WCSR
Glyma.05G178000	LCNR_WCSR
Glyma.05G178100	LCNR_WCSR
Glyma.05G179100	LCHR_WCHR LCHR_WCNR LCHR_WCSR LCNR_WCNR LCNR_WCSR
Glyma.05G179200	LCHR_WCHR LCHR_WCNR LCHR_WCSR LCNR_WCNR LCNR_WCSR
Glyma.05G179300	LCHR_WCHR LCHR_WCNR LCHR_WCSR LCNR_WCNR LCNR_WCSR
Glyma.05G179400	LCHR_WCHR LCHR_WCNR LCHR_WCSR LCNR_WCNR LCNR_WCSR
Glyma.05G179500	LCHR_WCHR LCHR_WCNR LCHR_WCSR LCNR_WCNR LCNR_WCSR
Glyma.05G179600	LCHR_WCHR LCHR_WCNR LCHR_WCSR LCNR_WCNR LCNR_WCSR
Glyma.05G179700	LCHR_WCHR LCHR_WCNR LCHR_WCSR LCNR_WCNR LCNR_WCSR
Glyma.05G180100	LCHR_WCHR LCHR_WCNR LCNR_WCSR
Glyma.05G180200	LCHR_WCHR LCHR_WCNR LCNR_WCSR
Glyma.05G180300	LCHR_WCHR LCHR_WCNR LCHR_WCSR LCNR_WCSR
Glyma.05G180400	LCHR_WCHR LCHR_WCNR LCHR_WCSR LCNR_WCSR
Glyma.05G181000	LCHR_WCHR LCNR_WCHR LCNR_WCSR
Glyma.05G181100	LCNR_WCHR LCNR_WCSR
Glyma.05G181200	LCNR_WCHR LCNR_WCSR
Glyma.05G185100	LCHR_WCHR LCNR_WCHR LCNR_WCSR
Glyma.05G185200	LCHR_WCHR LCNR_WCHR LCNR_WCSR
Glyma.05G185300	LCHR_WCHR LCNR_WCHR LCNR_WCSR
Glyma.05G185400	LCHR_WCHR LCNR_WCHR LCNR_WCSR
Glyma.05G185500	LCHR_WCHR LCNR_WCHR LCNR_WCSR
Glyma.05G185600	LCHR_WCHR LCNR_WCHR LCNR_WCSR
Glyma.05G185700	LCHR_WCHR LCNR_WCHR LCNR_WCSR
Glyma.05G190100	LCHR_WCSR LCNR_WCSR
Glyma.05G190200	LCHR_WCSR LCNR_WCSR
Glyma.05G196300	LCHR_WCHR LCNR_WCSR
Glyma.05G196400	LCHR_WCHR LCNR_WCSR
Glyma.05G198100	LCNR_WCNR LCNR_WCSR
Glyma.05G198200	LCNR_WCNR LCNR_WCSR
Glyma.05G203400	LCNR_WCSR
Glyma.05G203500	LCNR_WCSR
Glyma.05G203600	LCNR_WCSR
Glyma.05G203700	LCNR_WCNR LCNR_WCSR
Glyma.05G205300	LCNR_WCNR LCNR_WCSR
Glyma.05G205400	LCNR_WCNR LCNR_WCSR
Glyma.05G205500	LCNR_WCNR LCNR_WCSR
Glyma.05G205600	LCNR_WCNR LCNR_WCSR
Glyma.05G205700	LCNR_WCNR LCNR_WCSR
Glyma.05G205800	LCNR_WCNR LCNR_WCSR
Glyma.05G205900	LCNR_WCNR LCNR_WCSR
Glyma.05G206000	LCNR_WCNR LCNR_WCSR
Glyma.05G208700	LCNR_WCSR
Glyma.05G208800	LCNR_WCSR
Glyma.05G208900	LCNR_WCSR
Glyma.05G209000	LCNR_WCSR
Glyma.05G209100	LCNR_WCSR
Glyma.05G209200	LCNR_WCSR
Glyma.05G209300	LCNR_WCSR
Glyma.05G212900	LCNR_WCNR LCNR_WCSR
Glyma.05G213000	LCNR_WCNR LCNR_WCSR
Glyma.05G213100	LCNR_WCNR LCNR_WCSR
Glyma.05G222000	LCHR_WCHR LCHR_WCSR LCNR_WCHR LCNR_WCNR LCNR_WCSR
Glyma.05G222100	LCHR_WCHR LCHR_WCSR LCNR_WCHR LCNR_WCNR LCNR_WCSR
Glyma.05G222200	LCHR_WCHR LCHR_WCSR LCNR_WCHR LCNR_WCNR LCNR_WCSR
Glyma.05G222300	LCHR_WCHR LCHR_WCSR LCNR_WCHR LCNR_WCNR LCNR_WCSR
Glyma.05G222400	LCHR_WCHR LCHR_WCSR LCNR_WCHR LCNR_WCNR LCNR_WCSR
Glyma.05G222500	LCHR_WCHR LCHR_WCSR LCNR_WCHR LCNR_WCNR LCNR_WCSR
Glyma.05G222600	LCHR_WCHR LCHR_WCSR LCNR_WCHR LCNR_WCNR LCNR_WCSR
Glyma.05G222700	LCHR_WCHR LCHR_WCSR LCNR_WCHR LCNR_WCNR LCNR_WCSR
Glyma.05G224100	LCNR_WCHR LCNR_WCSR
Glyma.05G224200	LCNR_WCHR LCNR_WCSR
Glyma.05G224300	LCNR_WCHR LCNR_WCSR
Glyma.05G224400	LCNR_WCHR LCNR_WCSR
Glyma.05G224500	LCHR_WCNR LCNR_WCSR
Glyma.05G224600	LCHR_WCNR LCNR_WCSR
Glyma.05G225500	LCNR_WCSR
Glyma.05G225600	LCNR_WCSR
Glyma.05G225700	LCNR_WCSR
Glyma.05G225800	LCNR_WCSR
Glyma.05G230500	LCNR_WCHR LCNR_WCNR LCNR_WCSR
Glyma.05G230600	LCNR_WCHR LCNR_WCNR LCNR_WCSR
Glyma.05G230700	LCNR_WCHR LCNR_WCNR LCNR_WCSR
Glyma.05G230800	LCNR_WCHR LCNR_WCNR LCNR_WCSR
Glyma.05G232400	LCNR_WCSR			VIL1,VRN5
Glyma.05G232500	LCNR_WCSR
Glyma.06G006600	LCNR_WCSR
Glyma.06G006700	LCNR_WCSR
Glyma.06G006800	LCNR_WCSR
Glyma.06G006900	LCNR_WCSR
Glyma.06G007000	LCNR_WCSR
Glyma.06G007100	LCNR_WCSR
Glyma.06G007200	LCNR_WCHR LCNR_WCSR
Glyma.06G007300	LCNR_WCHR LCNR_WCSR
Glyma.06G007400	LCNR_WCHR LCNR_WCSR
Glyma.06G007500	LCHR_WCSR LCNR_WCHR LCNR_WCSR
Glyma.06G008900	LCNR_WCSR
Glyma.06G009000	LCNR_WCSR
Glyma.06G009100	LCNR_WCSR
Glyma.06G009200	LCNR_WCSR
Glyma.06G009300	LCNR_WCSR
Glyma.06G009400	LCNR_WCNR LCNR_WCSR			SHL1
Glyma.06G009500	LCNR_WCNR LCNR_WCSR
Glyma.06G009600	LCNR_WCNR LCNR_WCSR
Glyma.06G009700	LCNR_WCNR LCNR_WCSR
Glyma.06G009800	LCNR_WCNR LCNR_WCSR
Glyma.06G009900	LCNR_WCNR LCNR_WCSR
Glyma.06G010000	LCNR_WCNR LCNR_WCSR
Glyma.06G012500	LCNR_WCHR LCNR_WCNR LCNR_WCSR
Glyma.06G012600	LCNR_WCHR LCNR_WCNR LCNR_WCSR			ATGRP7,CCR2,GR-RBP7,GRP7
Glyma.06G012700	LCNR_WCNR LCNR_WCSR
Glyma.06G012800	LCNR_WCSR
Glyma.06G012900	LCNR_WCSR
Glyma.06G013000	LCNR_WCSR
Glyma.06G013100	LCNR_WCSR
Glyma.06G013200	LCNR_WCSR
Glyma.06G015200	LCNR_WCSR
Glyma.06G015300	LCNR_WCSR
Glyma.06G015400	LCNR_WCSR
Glyma.06G015500	LCNR_WCSR
Glyma.06G015600	LCNR_WCSR
Glyma.06G015700	LCNR_WCNR LCNR_WCSR
Glyma.06G015800	LCNR_WCHR LCNR_WCNR LCNR_WCSR
Glyma.06G015900	LCNR_WCHR LCNR_WCNR LCNR_WCSR
Glyma.06G016000	LCNR_WCHR LCNR_WCNR LCNR_WCSR
Glyma.06G016100	LCNR_WCHR LCNR_WCNR LCNR_WCSR
Glyma.06G016200	LCNR_WCHR LCNR_WCNR LCNR_WCSR
Glyma.06G016300	LCNR_WCHR LCNR_WCNR LCNR_WCSR
Glyma.06G016400	LCNR_WCHR LCNR_WCNR LCNR_WCSR
Glyma.06G016500	LCNR_WCHR LCNR_WCNR LCNR_WCSR
Glyma.06G041100	LCNR_WCNR LCNR_WCSR
Glyma.06G041200	LCNR_WCNR LCNR_WCSR
Glyma.06G041300	LCNR_WCNR LCNR_WCSR
Glyma.06G041400	LCNR_WCNR LCNR_WCSR
Glyma.06G041500	LCNR_WCNR LCNR_WCSR
Glyma.06G041600	LCNR_WCNR LCNR_WCSR
Glyma.06G043300	LCNR_WCSR
Glyma.06G043400	LCNR_WCSR
Glyma.06G043500	LCNR_WCSR
Glyma.06G043900	LCHR_WCSR LCNR_WCHR LCNR_WCSR
Glyma.06G044000	LCHR_WCSR LCNR_WCHR LCNR_WCSR
Glyma.06G044100	LCHR_WCSR LCNR_WCHR LCNR_WCSR
Glyma.06G044200	LCHR_WCSR LCNR_WCHR LCNR_WCSR
Glyma.06G044300	LCNR_WCHR LCNR_WCSR
Glyma.06G045600	LCNR_WCHR LCNR_WCSR
Glyma.06G045700	LCHR_WCHR LCNR_WCHR LCNR_WCSR
Glyma.06G045800	LCHR_WCHR LCNR_WCHR LCNR_WCSR
Glyma.06G045900	LCHR_WCHR LCNR_WCHR LCNR_WCSR
Glyma.06G046000	LCHR_WCHR LCNR_WCHR LCNR_WCSR
Glyma.06G056300	LCNR_WCHR LCNR_WCSR
Glyma.06G056400	LCNR_WCHR LCNR_WCSR
Glyma.06G056500	LCNR_WCHR LCNR_WCSR
Glyma.06G056600	LCNR_WCHR LCNR_WCSR
Glyma.06G057300	LCHR_WCNR LCHR_WCSR LCNR_WCHR LCNR_WCNR LCNR_WCSR
Glyma.06G057400	LCHR_WCNR LCHR_WCSR LCNR_WCHR LCNR_WCNR LCNR_WCSR
Glyma.06G057500	LCHR_WCNR LCHR_WCSR LCNR_WCHR LCNR_WCNR LCNR_WCSR
Glyma.06G057600	LCHR_WCNR LCHR_WCSR LCNR_WCHR LCNR_WCNR LCNR_WCSR
Glyma.06G057700	LCHR_WCNR LCHR_WCSR LCNR_WCHR LCNR_WCNR LCNR_WCSR
Glyma.06G057800	LCHR_WCNR LCHR_WCSR LCNR_WCHR LCNR_WCNR LCNR_WCSR
Glyma.06G057900	LCHR_WCNR LCHR_WCSR LCNR_WCHR LCNR_WCSR
Glyma.06G058000	LCHR_WCNR LCHR_WCSR LCNR_WCHR LCNR_WCSR			ATDCL3,DCL3
Glyma.06G058100	LCHR_WCNR LCHR_WCSR LCNR_WCHR LCNR_WCSR
Glyma.06G058200	LCNR_WCHR LCNR_WCSR
Glyma.06G058300	LCNR_WCHR LCNR_WCSR
Glyma.06G058400	LCNR_WCHR LCNR_WCSR
Glyma.06G058500	LCNR_WCHR LCNR_WCSR
Glyma.06G068100	LCNR_WCNR LCNR_WCSR
Glyma.06G068200	LCNR_WCNR LCNR_WCSR
Glyma.06G068300	LCNR_WCNR LCNR_WCSR
Glyma.06G068400	LCNR_WCNR LCNR_WCSR
Glyma.06G068500	LCNR_WCNR LCNR_WCSR
Glyma.06G068600	LCNR_WCNR LCNR_WCSR
Glyma.06G068700	LCNR_WCNR LCNR_WCSR
Glyma.06G068800	LCHR_WCSR LCNR_WCNR LCNR_WCSR
Glyma.06G068900	LCHR_WCSR LCNR_WCNR LCNR_WCSR
Glyma.06G069000	LCHR_WCSR LCNR_WCNR LCNR_WCSR
Glyma.06G069100	LCHR_WCSR LCNR_WCNR LCNR_WCSR
Glyma.06G069200	LCHR_WCSR LCNR_WCNR LCNR_WCSR
Glyma.06G069300	LCHR_WCSR LCNR_WCNR LCNR_WCSR
Glyma.06G069400	LCHR_WCSR LCNR_WCSR
Glyma.06G069500	LCNR_WCSR
Glyma.06G069600	LCNR_WCSR
Glyma.06G069700	LCNR_WCSR
Glyma.06G083800	LCHR_WCNR LCNR_WCHR LCNR_WCNR LCNR_WCSR
Glyma.06G083900	LCHR_WCNR LCNR_WCHR LCNR_WCNR LCNR_WCSR
Glyma.06G084000	LCHR_WCNR LCNR_WCHR LCNR_WCNR LCNR_WCSR
Glyma.06G084100	LCHR_WCNR LCHR_WCSR LCNR_WCHR LCNR_WCNR LCNR_WCSR
Glyma.06G084200	LCHR_WCNR LCHR_WCSR LCNR_WCHR LCNR_WCNR LCNR_WCSR
Glyma.06G084300	LCHR_WCNR LCHR_WCSR LCNR_WCHR LCNR_WCNR LCNR_WCSR
Glyma.06G099600	LCNR_WCSR
Glyma.06G099700	LCNR_WCSR
Glyma.06G099800	LCNR_WCSR
Glyma.06G101400	LCNR_WCSR
Glyma.06G109600	LCNR_WCSR
Glyma.06G109700	LCNR_WCSR
Glyma.06G109800	LCNR_WCSR
Glyma.06G109900	LCNR_WCSR
Glyma.06G110000	LCNR_WCSR
Glyma.06G110100	LCNR_WCSR
Glyma.06G110200	LCNR_WCSR
Glyma.06G110300	LCNR_WCSR
Glyma.06G110400	LCNR_WCNR LCNR_WCSR
Glyma.06G110500	LCNR_WCNR LCNR_WCSR
Glyma.06G110600	LCNR_WCNR LCNR_WCSR
Glyma.06G110700	LCNR_WCNR LCNR_WCSR
Glyma.06G110800	LCNR_WCNR LCNR_WCSR
Glyma.06G111400	LCNR_WCHR LCNR_WCSR
Glyma.06G111500	LCNR_WCHR LCNR_WCSR
Glyma.06G111600	LCNR_WCHR LCNR_WCSR
Glyma.06G111700	LCNR_WCHR LCNR_WCSR
Glyma.06G112200	LCNR_WCHR LCNR_WCSR
Glyma.06G112300	LCNR_WCHR LCNR_WCSR
Glyma.06G112400	LCNR_WCHR LCNR_WCSR
Glyma.06G112700	LCNR_WCHR LCNR_WCNR LCNR_WCSR
Glyma.06G112800	LCNR_WCHR LCNR_WCNR LCNR_WCSR
Glyma.06G114600	LCNR_WCHR LCNR_WCSR
Glyma.06G114700	LCNR_WCHR LCNR_WCSR
Glyma.06G114800	LCNR_WCHR LCNR_WCSR
Glyma.06G125200	LCHR_WCSR LCNR_WCNR LCNR_WCSR
Glyma.06G125300	LCHR_WCSR LCNR_WCNR LCNR_WCSR
Glyma.06G125400	LCHR_WCSR LCNR_WCNR LCNR_WCSR
Glyma.06G151500	LCNR_WCNR LCNR_WCSR
Glyma.06G151600	LCNR_WCHR LCNR_WCNR LCNR_WCSR
Glyma.06G151700	LCNR_WCHR LCNR_WCNR LCNR_WCSR
Glyma.06G151800	LCNR_WCHR LCNR_WCNR LCNR_WCSR
Glyma.06G151900	LCHR_WCNR LCHR_WCSR LCNR_WCHR LCNR_WCNR LCNR_WCSR
Glyma.06G152000	LCHR_WCNR LCHR_WCSR LCNR_WCHR LCNR_WCNR LCNR_WCSR
Glyma.06G152100	LCHR_WCNR LCHR_WCSR LCNR_WCHR LCNR_WCNR LCNR_WCSR
Glyma.06G152200	LCHR_WCNR LCHR_WCSR LCNR_WCNR LCNR_WCSR
Glyma.06G152800	LCNR_WCHR LCNR_WCNR LCNR_WCSR
Glyma.06G152900	LCNR_WCHR LCNR_WCNR LCNR_WCSR
Glyma.06G153000	LCNR_WCHR LCNR_WCNR LCNR_WCSR
Glyma.06G160500	LCNR_WCSR
Glyma.06G160600	LCNR_WCSR
Glyma.06G160700	LCNR_WCSR
Glyma.06G160800	LCNR_WCSR
Glyma.06G163900	LCHR_WCHR LCNR_WCNR LCNR_WCSR
Glyma.06G164000	LCNR_WCNR LCNR_WCSR
Glyma.06G164100	LCNR_WCNR LCNR_WCSR
Glyma.06G164200	LCNR_WCNR LCNR_WCSR
Glyma.06G164300	LCNR_WCNR LCNR_WCSR
Glyma.06G164500	LCHR_WCHR LCNR_WCSR
Glyma.06G164600	LCHR_WCHR LCNR_WCSR
Glyma.06G164700	LCHR_WCHR LCNR_WCSR
Glyma.06G164800	LCHR_WCHR LCNR_WCSR
Glyma.06G165400	LCNR_WCSR
Glyma.06G165500	LCHR_WCHR LCNR_WCSR
Glyma.06G165600	LCHR_WCHR LCNR_WCNR LCNR_WCSR
Glyma.06G165700	LCHR_WCHR LCNR_WCNR LCNR_WCSR
Glyma.06G166400	LCNR_WCNR LCNR_WCSR
Glyma.06G166500	LCNR_WCNR LCNR_WCSR
Glyma.06G166600	LCNR_WCNR LCNR_WCSR
Glyma.06G166800	LCNR_WCSR
Glyma.06G166900	LCNR_WCSR
Glyma.06G167300	LCNR_WCNR LCNR_WCSR
Glyma.06G167400	LCNR_WCNR LCNR_WCSR
Glyma.06G167500	LCNR_WCNR LCNR_WCSR
Glyma.06G172200	LCHR_WCHR LCHR_WCNR LCHR_WCSR LCNR_WCHR LCNR_WCNR LCNR_WCSR
Glyma.06G178100	LCHR_WCSR LCNR_WCNR LCNR_WCSR
Glyma.06G178700	LCHR_WCNR LCHR_WCSR LCNR_WCHR LCNR_WCSR			ATHDA6,AXE1,HDA6,RPD3B,RTS1,SIL1
Glyma.06G178800	LCHR_WCNR LCHR_WCSR LCNR_WCHR LCNR_WCSR			ATHDA6,AXE1,HDA6,RPD3B,RTS1,SIL1
Glyma.06G178900	LCHR_WCNR LCHR_WCSR LCNR_WCSR
Glyma.06G179000	LCNR_WCSR
Glyma.06G185000	LCHR_WCSR LCNR_WCSR
Glyma.06G187700	LCHR_WCSR LCNR_WCHR LCNR_WCSR
Glyma.06G187800	LCNR_WCHR LCNR_WCSR
Glyma.06G189200	LCHR_WCSR LCNR_WCSR
Glyma.06G189300	LCHR_WCSR LCNR_WCSR
Glyma.06G196800	LCNR_WCSR
Glyma.06G197600	LCNR_WCSR
Glyma.06G197700	LCNR_WCSR
Glyma.06G197800	LCNR_WCSR
Glyma.06G197900	LCNR_WCSR
Glyma.06G198000	LCNR_WCSR
Glyma.06G198100	LCNR_WCSR
Glyma.06G198200	LCNR_WCSR
Glyma.06G201800	LCHR_WCNR LCNR_WCHR LCNR_WCNR LCNR_WCSR
Glyma.06G204300	LCHR_WCHR LCNR_WCNR LCNR_WCSR
Glyma.06G204800	LCNR_WCHR LCNR_WCNR LCNR_WCSR
Glyma.06G204900	LCNR_WCHR LCNR_WCSR
Glyma.06G205100	LCNR_WCHR LCNR_WCNR LCNR_WCSR
Glyma.06G205200	LCHR_WCHR LCNR_WCHR LCNR_WCNR LCNR_WCSR
Glyma.06G205300	LCHR_WCHR LCNR_WCHR LCNR_WCNR LCNR_WCSR
Glyma.06G205400	LCHR_WCHR LCHR_WCNR LCNR_WCHR LCNR_WCNR LCNR_WCSR
Glyma.06G206400	LCNR_WCNR LCNR_WCSR
Glyma.06G206600	LCHR_WCSR LCNR_WCHR LCNR_WCSR
Glyma.06G207600	LCNR_WCSR
Glyma.06G208300	LCNR_WCHR LCNR_WCSR
Glyma.06G211300	LCHR_WCNR LCHR_WCSR LCNR_WCHR LCNR_WCNR LCNR_WCSR	Fatty acid	GmFATB2B
Glyma.06G211400	LCHR_WCNR LCHR_WCSR LCNR_WCHR LCNR_WCNR LCNR_WCSR
Glyma.06G213300	LCNR_WCNR LCNR_WCSR
Glyma.06G215100	LCNR_WCSR
Glyma.06G217200	LCNR_WCSR
Glyma.06G217300	LCHR_WCNR LCHR_WCSR LCNR_WCSR
Glyma.06G219800	LCNR_WCSR
Glyma.06G220800	LCHR_WCSR LCNR_WCSR
Glyma.06G220900	LCHR_WCSR LCNR_WCSR
Glyma.06G221200	LCNR_WCHR LCNR_WCSR
Glyma.06G223900	LCNR_WCHR LCNR_WCSR
Glyma.06G224200	LCNR_WCHR LCNR_WCSR
Glyma.06G224300	LCNR_WCHR LCNR_WCSR
Glyma.06G224400	LCNR_WCHR LCNR_WCSR
Glyma.06G224600	LCNR_WCHR LCNR_WCSR
Glyma.06G224700	LCNR_WCHR LCNR_WCSR
Glyma.06G225100	LCNR_WCSR
Glyma.06G225200	LCNR_WCSR
Glyma.06G226000	LCNR_WCHR LCNR_WCNR LCNR_WCSR
Glyma.06G227200	LCNR_WCSR
Glyma.06G227300	LCNR_WCSR
Glyma.06G227400	LCNR_WCSR
Glyma.06G228400	LCNR_WCSR
Glyma.06G229200	LCNR_WCSR
Glyma.06G229300	LCNR_WCSR
Glyma.06G229400	LCNR_WCHR LCNR_WCSR
Glyma.06G229500	LCNR_WCHR LCNR_WCSR
Glyma.06G229700	LCNR_WCHR LCNR_WCNR LCNR_WCSR
Glyma.06G229800	LCNR_WCHR LCNR_WCNR LCNR_WCSR
Glyma.06G229900	LCNR_WCHR LCNR_WCNR LCNR_WCSR
Glyma.06G230000	LCNR_WCHR LCNR_WCNR LCNR_WCSR
Glyma.06G230100	LCNR_WCSR
Glyma.06G230200	LCNR_WCSR
Glyma.06G230300	LCNR_WCSR
Glyma.06G230400	LCNR_WCSR
Glyma.06G231000	LCHR_WCHR LCHR_WCNR LCNR_WCSR
Glyma.06G231100	LCHR_WCHR LCHR_WCNR LCNR_WCSR
Glyma.06G231200	LCHR_WCHR LCHR_WCNR LCNR_WCSR
Glyma.06G231300	LCHR_WCHR LCHR_WCNR LCNR_WCSR
Glyma.06G231400	LCHR_WCHR LCHR_WCNR LCNR_WCSR
Glyma.06G231500	LCNR_WCSR
Glyma.06G231700	LCHR_WCHR LCNR_WCSR			GAS41,TAF14B
Glyma.06G231800	LCHR_WCHR LCNR_WCSR
Glyma.06G231900	LCHR_WCHR LCNR_WCSR
Glyma.06G232200	LCHR_WCHR LCNR_WCSR
Glyma.06G232800	LCNR_WCSR
Glyma.06G233600	LCNR_WCSR
Glyma.06G233700	LCNR_WCSR
Glyma.06G233800	LCNR_WCSR
Glyma.06G234300	LCHR_WCHR LCNR_WCSR
Glyma.06G234400	LCHR_WCHR LCNR_WCSR
Glyma.06G234500	LCHR_WCHR LCNR_WCSR
Glyma.06G234600	LCHR_WCHR LCNR_WCSR
Glyma.06G234700	LCHR_WCHR LCNR_WCSR
Glyma.06G234800	LCHR_WCHR LCNR_WCNR LCNR_WCSR
Glyma.06G234900	LCHR_WCHR LCNR_WCNR LCNR_WCSR
Glyma.06G235000	LCNR_WCSR
Glyma.06G235100	LCHR_WCHR LCNR_WCSR
Glyma.06G235200	LCHR_WCHR LCNR_WCSR
Glyma.06G235300	LCHR_WCHR LCNR_WCSR
Glyma.06G235400	LCHR_WCHR LCNR_WCSR
Glyma.06G235500	LCHR_WCHR LCNR_WCSR
Glyma.06G235600	LCNR_WCSR
Glyma.06G235700	LCNR_WCSR
Glyma.06G235900	LCHR_WCHR LCHR_WCNR LCNR_WCNR LCNR_WCSR
Glyma.06G236500	LCNR_WCNR LCNR_WCSR
Glyma.06G237800	LCHR_WCHR LCHR_WCNR LCNR_WCHR LCNR_WCNR LCNR_WCSR
Glyma.06G237900	LCHR_WCHR LCHR_WCNR LCNR_WCHR LCNR_WCNR LCNR_WCSR
Glyma.06G242600	LCHR_WCHR LCNR_WCNR LCNR_WCSR
Glyma.06G243300	LCHR_WCHR LCNR_WCNR LCNR_WCSR
Glyma.06G243400	LCHR_WCHR LCNR_WCNR LCNR_WCSR
Glyma.06G244100	LCHR_WCHR LCNR_WCNR LCNR_WCSR
Glyma.06G244200	LCHR_WCHR LCNR_WCNR LCNR_WCSR
Glyma.06G244700	LCHR_WCHR LCNR_WCSR
Glyma.06G245000	LCHR_WCHR LCHR_WCNR LCNR_WCHR LCNR_WCNR LCNR_WCSR
Glyma.06G245100	LCHR_WCHR LCHR_WCNR LCNR_WCHR LCNR_WCNR LCNR_WCSR
Glyma.06G245200	LCHR_WCHR LCHR_WCNR LCNR_WCHR LCNR_WCNR LCNR_WCSR
Glyma.06G245300	LCHR_WCHR LCNR_WCNR LCNR_WCSR
Glyma.06G245400	LCHR_WCHR LCNR_WCNR LCNR_WCSR
Glyma.06G245600	LCHR_WCHR LCHR_WCNR LCHR_WCSR LCNR_WCNR LCNR_WCSR
Glyma.06G245700	LCHR_WCHR LCHR_WCNR LCHR_WCSR LCNR_WCNR LCNR_WCSR
Glyma.06G248900	LCNR_WCHR LCNR_WCNR LCNR_WCSR
Glyma.06G249600	LCHR_WCHR LCNR_WCNR LCNR_WCSR
Glyma.06G254000	LCNR_WCSR
Glyma.06G254100	LCNR_WCSR
Glyma.06G254200	LCNR_WCSR
Glyma.06G257500	LCNR_WCNR LCNR_WCSR
Glyma.06G257600	LCNR_WCNR LCNR_WCSR
Glyma.06G259000	LCNR_WCHR LCNR_WCNR LCNR_WCSR
Glyma.06G259100	LCNR_WCHR LCNR_WCSR
Glyma.06G260500	LCNR_WCHR LCNR_WCNR LCNR_WCSR
Glyma.06G260600	LCNR_WCHR LCNR_WCNR LCNR_WCSR
Glyma.06G261000	LCHR_WCNR LCNR_WCHR LCNR_WCNR LCNR_WCSR
Glyma.06G261100	LCHR_WCNR LCNR_WCSR
Glyma.06G271800	LCNR_WCHR LCNR_WCNR LCNR_WCSR
Glyma.06G271900	LCNR_WCHR LCNR_WCNR LCNR_WCSR
Glyma.06G272000	LCNR_WCHR LCNR_WCNR LCNR_WCSR
Glyma.06G272200	LCNR_WCHR LCNR_WCNR LCNR_WCSR
Glyma.06G273400	LCNR_WCHR LCNR_WCNR LCNR_WCSR
Glyma.06G273500	LCNR_WCHR LCNR_WCNR LCNR_WCSR
Glyma.06G273600	LCNR_WCHR LCNR_WCNR LCNR_WCSR
Glyma.06G273700	LCNR_WCHR LCNR_WCNR LCNR_WCSR
Glyma.06G273800	LCNR_WCHR LCNR_WCNR LCNR_WCSR
Glyma.06G273900	LCNR_WCHR LCNR_WCNR LCNR_WCSR
Glyma.06G274000	LCNR_WCHR LCNR_WCNR LCNR_WCSR
Glyma.06G275200	LCNR_WCNR LCNR_WCSR
Glyma.06G275300	LCNR_WCNR LCNR_WCSR
Glyma.06G275400	LCNR_WCHR LCNR_WCNR LCNR_WCSR
Glyma.06G277100	LCNR_WCNR LCNR_WCSR
Glyma.06G277200	LCNR_WCNR LCNR_WCSR
Glyma.06G277800	LCNR_WCSR
Glyma.06G277900	LCNR_WCHR LCNR_WCSR
Glyma.06G278000	LCNR_WCHR LCNR_WCSR
Glyma.06G278100	LCNR_WCHR LCNR_WCSR
Glyma.06G278200	LCNR_WCHR LCNR_WCSR
Glyma.06G278300	LCNR_WCHR LCNR_WCSR
Glyma.06G280700	LCNR_WCSR
Glyma.06G280800	LCNR_WCSR
Glyma.06G280900	LCNR_WCSR
Glyma.06G281000	LCNR_WCSR
Glyma.06G281100	LCNR_WCSR
Glyma.06G281200	LCNR_WCSR
Glyma.06G281300	LCNR_WCSR
Glyma.06G281400	LCNR_WCSR
Glyma.06G283300	LCNR_WCSR
Glyma.06G283400	LCNR_WCSR
Glyma.06G283500	LCNR_WCSR
Glyma.06G283900	LCNR_WCSR
Glyma.06G284000	LCNR_WCSR
Glyma.06G284200	LCNR_WCHR LCNR_WCSR
Glyma.06G284800	LCNR_WCHR LCNR_WCNR LCNR_WCSR
Glyma.06G285200	LCNR_WCSR
Glyma.06G285300	LCNR_WCSR
Glyma.06G288700	LCHR_WCNR LCHR_WCSR LCNR_WCHR LCNR_WCNR LCNR_WCSR
Glyma.06G288800	LCHR_WCSR LCNR_WCHR LCNR_WCNR LCNR_WCSR
Glyma.06G288900	LCHR_WCSR LCNR_WCHR LCNR_WCNR LCNR_WCSR
Glyma.06G289000	LCHR_WCSR LCNR_WCNR LCNR_WCSR
Glyma.06G289600	LCNR_WCSR
Glyma.06G290000	LCNR_WCHR LCNR_WCNR LCNR_WCSR
Glyma.06G290100	LCNR_WCNR LCNR_WCSR
Glyma.06G290200	LCNR_WCNR LCNR_WCSR
Glyma.06G290300	LCNR_WCHR LCNR_WCNR LCNR_WCSR
Glyma.06G290400	LCNR_WCHR LCNR_WCNR LCNR_WCSR
Glyma.06G290500	LCNR_WCHR LCNR_WCNR LCNR_WCSR
Glyma.06G290600	LCNR_WCHR LCNR_WCNR LCNR_WCSR
Glyma.06G290700	LCNR_WCHR LCNR_WCNR LCNR_WCSR
Glyma.06G291000	LCNR_WCSR
Glyma.06G291100	LCNR_WCSR
Glyma.06G292300	LCNR_WCHR LCNR_WCSR
Glyma.06G292400	LCNR_WCHR LCNR_WCNR LCNR_WCSR
Glyma.06G292500	LCNR_WCHR LCNR_WCNR LCNR_WCSR
Glyma.06G292600	LCNR_WCHR LCNR_WCNR LCNR_WCSR
Glyma.06G292700	LCNR_WCHR LCNR_WCNR LCNR_WCSR
Glyma.06G292800	LCNR_WCHR LCNR_WCNR LCNR_WCSR
Glyma.06G293400	LCNR_WCNR LCNR_WCSR
Glyma.06G293700	LCNR_WCSR
Glyma.06G293800	LCNR_WCSR
Glyma.06G293900	LCNR_WCHR LCNR_WCNR LCNR_WCSR
Glyma.06G294000	LCNR_WCHR LCNR_WCNR LCNR_WCSR
Glyma.06G294100	LCNR_WCHR LCNR_WCNR LCNR_WCSR
Glyma.06G294200	LCNR_WCNR LCNR_WCSR
Glyma.06G294800	LCNR_WCNR LCNR_WCSR
Glyma.06G295000	LCNR_WCNR LCNR_WCSR
Glyma.06G296500	LCHR_WCNR LCHR_WCSR LCNR_WCHR LCNR_WCNR LCNR_WCSR
Glyma.06G296600	LCHR_WCSR LCNR_WCHR LCNR_WCNR LCNR_WCSR
Glyma.06G296700	LCHR_WCSR LCNR_WCHR LCNR_WCNR LCNR_WCSR
Glyma.06G298100	LCNR_WCSR
Glyma.06G299100	LCNR_WCHR LCNR_WCSR
Glyma.06G299200	LCNR_WCHR LCNR_WCSR
Glyma.06G299300	LCNR_WCHR LCNR_WCSR
Glyma.06G299900	LCNR_WCNR LCNR_WCSR
Glyma.06G300000	LCNR_WCHR LCNR_WCSR
Glyma.06G300100	LCNR_WCHR LCNR_WCSR
Glyma.06G304100	LCNR_WCSR
Glyma.06G304200	LCNR_WCSR
Glyma.06G304300	LCNR_WCSR
Glyma.06G304400	LCNR_WCSR
Glyma.06G304500	LCNR_WCSR
Glyma.06G307900	LCHR_WCHR LCNR_WCHR LCNR_WCNR LCNR_WCSR
Glyma.06G308000	LCHR_WCHR LCNR_WCHR LCNR_WCNR LCNR_WCSR
Glyma.06G308100	LCHR_WCHR LCNR_WCHR LCNR_WCNR LCNR_WCSR
Glyma.06G308200	LCHR_WCHR LCNR_WCHR LCNR_WCNR LCNR_WCSR
Glyma.06G310000	LCHR_WCHR LCNR_WCHR LCNR_WCSR
Glyma.06G310700	LCHR_WCHR LCNR_WCHR LCNR_WCNR LCNR_WCSR
Glyma.06G310900	LCNR_WCHR LCNR_WCNR LCNR_WCSR
Glyma.06G311000	LCNR_WCHR LCNR_WCNR LCNR_WCSR
Glyma.06G311900	LCNR_WCHR LCNR_WCSR
Glyma.06G312000	LCNR_WCHR LCNR_WCSR
Glyma.06G312100	LCNR_WCHR LCNR_WCSR
Glyma.06G312200	LCNR_WCHR LCNR_WCSR
Glyma.06G312300	LCNR_WCHR LCNR_WCSR
Glyma.06G312600	LCNR_WCHR LCNR_WCNR LCNR_WCSR
Glyma.06G313300	LCNR_WCSR
Glyma.06G313400	LCNR_WCSR
Glyma.06G313500	LCNR_WCNR LCNR_WCSR
Glyma.06G313600	LCHR_WCNR LCNR_WCNR LCNR_WCSR
Glyma.06G313700	LCHR_WCNR LCHR_WCSR LCNR_WCHR LCNR_WCNR LCNR_WCSR
Glyma.06G313800	LCHR_WCSR LCNR_WCHR LCNR_WCSR
Glyma.06G314000	LCNR_WCHR LCNR_WCSR
Glyma.06G315100	LCHR_WCSR LCNR_WCSR
Glyma.06G315200	LCHR_WCSR LCNR_WCSR
Glyma.06G316300	LCNR_WCSR
Glyma.06G316700	LCHR_WCNR LCNR_WCHR LCNR_WCNR LCNR_WCSR
Glyma.06G316800	LCHR_WCNR LCNR_WCHR LCNR_WCNR LCNR_WCSR
Glyma.06G316900	LCHR_WCNR LCNR_WCHR LCNR_WCNR LCNR_WCSR
Glyma.06G317000	LCHR_WCNR LCNR_WCHR LCNR_WCNR LCNR_WCSR
Glyma.06G317100	LCNR_WCSR
Glyma.06G319200	LCNR_WCHR LCNR_WCSR
Glyma.06G319300	LCNR_WCHR LCNR_WCSR
Glyma.07G000100	LCNR_WCSR
Glyma.07G000200	LCNR_WCSR
Glyma.07G000300	LCNR_WCSR
Glyma.07G000400	LCHR_WCHR LCNR_WCSR
Glyma.07G000500	LCHR_WCHR LCNR_WCSR
Glyma.07G000600	LCHR_WCHR LCNR_WCSR
Glyma.07G000900	LCHR_WCHR LCNR_WCSR
Glyma.07G001000	LCHR_WCHR LCNR_WCSR
Glyma.07G001100	LCHR_WCHR LCNR_WCSR
Glyma.07G001200	LCNR_WCSR
Glyma.07G001300	LCNR_WCSR
Glyma.07G001400	LCNR_WCSR
Glyma.07G001500	LCNR_WCSR
Glyma.07G002100	LCNR_WCSR
Glyma.07G002200	LCNR_WCSR
Glyma.07G002300	LCNR_WCSR
Glyma.07G002400	LCNR_WCSR
Glyma.07G002500	LCNR_WCSR
Glyma.07G002600	LCNR_WCSR
Glyma.07G002700	LCNR_WCSR
Glyma.07G002800	LCNR_WCSR
Glyma.07G002900	LCNR_WCSR
Glyma.07G003000	LCNR_WCSR
Glyma.07G003100	LCNR_WCSR
Glyma.07G005500	LCNR_WCHR LCNR_WCNR LCNR_WCSR
Glyma.07G005600	LCNR_WCHR LCNR_WCNR LCNR_WCSR
Glyma.07G005700	LCNR_WCHR LCNR_WCNR LCNR_WCSR
Glyma.07G005800	LCNR_WCHR LCNR_WCNR LCNR_WCSR
Glyma.07G005900	LCNR_WCHR LCNR_WCSR
Glyma.07G008500	LCHR_WCHR LCNR_WCSR
Glyma.07G008600	LCHR_WCHR LCNR_WCSR
Glyma.07G008700	LCHR_WCHR LCNR_WCSR
Glyma.07G008800	LCHR_WCHR LCNR_WCSR
Glyma.07G008900	LCHR_WCHR LCNR_WCNR LCNR_WCSR
Glyma.07G009000	LCHR_WCHR LCHR_WCNR LCNR_WCNR LCNR_WCSR
Glyma.07G009100	LCHR_WCHR LCHR_WCNR LCNR_WCNR LCNR_WCSR
Glyma.07G009200	LCHR_WCHR LCHR_WCNR LCNR_WCNR LCNR_WCSR
Glyma.07G010500	LCHR_WCHR LCNR_WCSR
Glyma.07G010600	LCHR_WCHR LCNR_WCHR LCNR_WCNR LCNR_WCSR
Glyma.07G010700	LCHR_WCHR LCNR_WCHR LCNR_WCNR LCNR_WCSR			D2-2
Glyma.07G010800	LCHR_WCHR LCNR_WCHR LCNR_WCNR LCNR_WCSR
Glyma.07G011100	LCNR_WCSR
Glyma.07G011200	LCNR_WCSR
Glyma.07G011300	LCNR_WCSR
Glyma.07G011400	LCNR_WCSR
Glyma.07G011500	LCNR_WCSR
Glyma.07G011600	LCHR_WCHR LCNR_WCSR
Glyma.07G018200	LCHR_WCHR LCNR_WCHR LCNR_WCSR
Glyma.07G018300	LCHR_WCHR LCNR_WCHR LCNR_WCSR
Glyma.07G018400	LCHR_WCHR LCNR_WCHR LCNR_WCSR
Glyma.07G018500	LCHR_WCHR LCNR_WCHR LCNR_WCSR
Glyma.07G018600	LCHR_WCHR LCNR_WCHR LCNR_WCSR
Glyma.07G018700	LCHR_WCHR LCNR_WCHR LCNR_WCSR
Glyma.07G018800	LCNR_WCHR LCNR_WCSR
Glyma.07G018900	LCNR_WCHR LCNR_WCSR
Glyma.07G019000	LCNR_WCHR LCNR_WCSR
Glyma.07G019100	LCNR_WCHR LCNR_WCSR
Glyma.07G019200	LCNR_WCHR LCNR_WCSR
Glyma.07G019300	LCNR_WCHR LCNR_WCSR
Glyma.07G019400	LCNR_WCHR LCNR_WCSR
Glyma.07G022900	LCHR_WCSR LCNR_WCSR
Glyma.07G023000	LCHR_WCSR LCNR_WCSR
Glyma.07G023100	LCHR_WCSR LCNR_WCSR
Glyma.07G023200	LCHR_WCSR LCNR_WCSR
Glyma.07G023300	LCHR_WCSR LCNR_WCSR
Glyma.07G023400	LCHR_WCSR LCNR_WCSR
Glyma.07G023500	LCNR_WCSR
Glyma.07G024900	LCHR_WCSR LCNR_WCHR LCNR_WCSR
Glyma.07G025000	LCHR_WCSR LCNR_WCHR LCNR_WCSR
Glyma.07G025100	LCHR_WCSR LCNR_WCHR LCNR_WCSR
Glyma.07G025200	LCHR_WCSR LCNR_WCHR LCNR_WCSR
Glyma.07G025300	LCHR_WCSR LCNR_WCHR LCNR_WCSR
Glyma.07G025400	LCHR_WCSR LCNR_WCSR
Glyma.07G025800	LCHR_WCSR LCNR_WCSR
Glyma.07G025900	LCHR_WCSR LCNR_WCSR
Glyma.07G026000	LCHR_WCSR LCNR_WCSR
Glyma.07G026100	LCHR_WCSR LCNR_WCSR
Glyma.07G026200	LCHR_WCSR LCNR_WCSR
Glyma.07G026300	LCHR_WCSR LCNR_WCSR
Glyma.07G026400	LCNR_WCSR
Glyma.07G026500	LCHR_WCSR LCNR_WCSR
Glyma.07G026600	LCHR_WCSR LCNR_WCSR
Glyma.07G026700	LCHR_WCSR LCNR_WCSR
Glyma.07G026800	LCHR_WCNR LCHR_WCSR LCNR_WCSR
Glyma.07G026900	LCHR_WCNR LCHR_WCSR LCNR_WCSR
Glyma.07G027000	LCHR_WCNR LCHR_WCSR LCNR_WCSR
Glyma.07G027100	LCHR_WCSR LCNR_WCSR
Glyma.07G027200	LCNR_WCHR LCNR_WCSR
Glyma.07G027300	LCHR_WCHR LCNR_WCHR LCNR_WCSR
Glyma.07G027400	LCHR_WCHR LCHR_WCNR LCHR_WCSR LCNR_WCHR LCNR_WCNR LCNR_WCSR
Glyma.07G033600	LCNR_WCSR
Glyma.07G033700	LCNR_WCSR
Glyma.07G033800	LCNR_WCSR			D18-3, ATGA3OX1,GA3OX1,GA4
Glyma.07G036700	LCNR_WCSR
Glyma.07G048000	LCHR_WCHR LCHR_WCNR LCNR_WCSR
Glyma.07G055600	LCNR_WCNR LCNR_WCSR
Glyma.07G055700	LCHR_WCHR LCNR_WCNR LCNR_WCSR
Glyma.07G055800	LCHR_WCHR LCNR_WCNR LCNR_WCSR
Glyma.07G055900	LCHR_WCHR LCHR_WCNR LCHR_WCSR LCNR_WCNR LCNR_WCSR
Glyma.07G057500	LCHR_WCSR LCNR_WCSR
Glyma.07G057700	LCNR_WCSR
Glyma.07G058100	LCHR_WCHR LCHR_WCNR LCHR_WCSR LCNR_WCSR
Glyma.07G059000	LCNR_WCHR LCNR_WCSR
Glyma.07G059100	LCNR_WCHR LCNR_WCSR
Glyma.07G059400	LCHR_WCHR LCHR_WCNR LCHR_WCSR LCNR_WCNR LCNR_WCSR
Glyma.07G059500	LCHR_WCHR LCHR_WCNR LCHR_WCSR LCNR_WCNR LCNR_WCSR
Glyma.07G059600	LCHR_WCHR LCHR_WCNR LCHR_WCSR LCNR_WCNR LCNR_WCSR
Glyma.07G059700	LCHR_WCHR LCHR_WCNR LCHR_WCSR LCNR_WCNR LCNR_WCSR
Glyma.07G061000	LCHR_WCSR LCNR_WCSR			ATPOB1,POB1
Glyma.07G061100	LCNR_WCHR LCNR_WCNR LCNR_WCSR
Glyma.07G061500	LCHR_WCHR LCHR_WCNR LCNR_WCHR LCNR_WCNR LCNR_WCSR
Glyma.07G061600	LCHR_WCHR LCHR_WCNR LCNR_WCHR LCNR_WCNR LCNR_WCSR
Glyma.07G061700	LCHR_WCHR LCHR_WCNR LCHR_WCSR LCNR_WCHR LCNR_WCNR LCNR_WCSR
Glyma.07G061800	LCHR_WCHR LCHR_WCNR LCHR_WCSR LCNR_WCHR LCNR_WCNR LCNR_WCSR
Glyma.07G061900	LCHR_WCSR LCNR_WCHR LCNR_WCNR LCNR_WCSR
Glyma.07G063700	LCNR_WCSR
Glyma.07G063800	LCNR_WCSR
Glyma.07G063900	LCNR_WCSR
Glyma.07G064000	LCNR_WCSR
Glyma.07G064100	LCHR_WCNR LCHR_WCSR LCNR_WCSR
Glyma.07G064400	LCHR_WCSR LCNR_WCNR LCNR_WCSR
Glyma.07G064500	LCHR_WCSR LCNR_WCNR LCNR_WCSR
Glyma.07G064600	LCHR_WCSR LCNR_WCSR
Glyma.07G064800	LCHR_WCSR LCNR_WCHR LCNR_WCSR
Glyma.07G064900	LCHR_WCSR LCNR_WCHR LCNR_WCSR
Glyma.07G065500	LCHR_WCHR LCHR_WCNR LCHR_WCSR LCNR_WCHR LCNR_WCNR LCNR_WCSR
Glyma.07G065600	LCHR_WCSR LCNR_WCHR LCNR_WCSR
Glyma.07G066700	LCHR_WCNR LCNR_WCHR LCNR_WCSR
Glyma.07G066800	LCNR_WCHR LCNR_WCSR
Glyma.07G066900	LCNR_WCHR LCNR_WCSR
Glyma.07G067300	LCHR_WCNR LCHR_WCSR LCNR_WCHR LCNR_WCNR LCNR_WCSR
Glyma.07G067400	LCHR_WCNR LCHR_WCSR LCNR_WCHR LCNR_WCNR LCNR_WCSR
Glyma.07G067500	LCHR_WCNR LCHR_WCSR LCNR_WCNR LCNR_WCSR
Glyma.07G067600	LCHR_WCSR LCNR_WCSR
Glyma.07G068100	LCNR_WCHR LCNR_WCNR LCNR_WCSR
Glyma.07G068200	LCNR_WCNR LCNR_WCSR
Glyma.07G069700	LCNR_WCHR LCNR_WCNR LCNR_WCSR
Glyma.07G071000	LCNR_WCHR LCNR_WCNR LCNR_WCSR
Glyma.07G076200	LCNR_WCNR LCNR_WCSR
Glyma.07G076500	LCHR_WCSR LCNR_WCHR LCNR_WCSR
Glyma.07G076600	LCNR_WCHR LCNR_WCSR
Glyma.07G076700	LCNR_WCHR LCNR_WCSR
Glyma.07G079600	LCHR_WCSR LCNR_WCSR
Glyma.07G083500	LCNR_WCHR LCNR_WCSR
Glyma.07G083600	LCNR_WCSR
Glyma.07G083700	LCNR_WCSR
Glyma.07G083800	LCNR_WCHR LCNR_WCNR LCNR_WCSR
Glyma.07G083900	LCNR_WCHR LCNR_WCNR LCNR_WCSR
Glyma.07G084200	LCNR_WCHR LCNR_WCSR
Glyma.07G084300	LCNR_WCHR LCNR_WCSR
Glyma.07G084400	LCNR_WCHR LCNR_WCSR
Glyma.07G084500	LCNR_WCHR LCNR_WCSR
Glyma.07G084600	LCNR_WCHR LCNR_WCNR LCNR_WCSR
Glyma.07G084700	LCNR_WCNR LCNR_WCSR
Glyma.07G084800	LCHR_WCNR LCNR_WCNR LCNR_WCSR
Glyma.07G084900	LCHR_WCNR LCNR_WCNR LCNR_WCSR
Glyma.07G086700	LCNR_WCSR
Glyma.07G086800	LCNR_WCSR
Glyma.07G086900	LCNR_WCHR LCNR_WCNR LCNR_WCSR
Glyma.07G087000	LCNR_WCHR LCNR_WCNR LCNR_WCSR
Glyma.07G087100	LCNR_WCNR LCNR_WCSR
Glyma.07G089900	LCNR_WCNR LCNR_WCSR
Glyma.07G090000	LCNR_WCNR LCNR_WCSR
Glyma.07G090100	LCNR_WCNR LCNR_WCSR			ATLSD1,ATSWP1,LDL1,LSD1,SWP1
Glyma.07G090200	LCNR_WCNR LCNR_WCSR
Glyma.07G090300	LCNR_WCNR LCNR_WCSR
Glyma.07G090900	LCHR_WCNR LCNR_WCHR LCNR_WCNR LCNR_WCSR
Glyma.07G091000	LCHR_WCNR LCNR_WCHR LCNR_WCNR LCNR_WCSR
Glyma.07G093900	LCNR_WCHR LCNR_WCNR LCNR_WCSR
Glyma.07G095000	LCHR_WCSR LCNR_WCHR LCNR_WCSR
Glyma.07G096100	LCHR_WCSR LCNR_WCHR LCNR_WCSR
Glyma.07G097700	LCHR_WCNR LCHR_WCSR LCNR_WCNR LCNR_WCSR
Glyma.07G097800	LCHR_WCNR LCHR_WCSR LCNR_WCNR LCNR_WCSR
Glyma.07G097900	LCNR_WCNR LCNR_WCSR
Glyma.07G098000	LCNR_WCNR LCNR_WCSR
Glyma.07G098200	LCHR_WCSR LCNR_WCNR LCNR_WCSR
Glyma.07G098300	LCHR_WCSR LCNR_WCNR LCNR_WCSR
Glyma.07G099900	LCHR_WCSR LCNR_WCHR LCNR_WCNR LCNR_WCSR
Glyma.07G103000	LCHR_WCNR LCHR_WCSR LCNR_WCNR LCNR_WCSR
Glyma.07G103100	LCHR_WCNR LCHR_WCSR LCNR_WCNR LCNR_WCSR
Glyma.07G104800	LCNR_WCSR
Glyma.07G104900	LCNR_WCSR
Glyma.07G105000	LCHR_WCSR LCNR_WCSR
Glyma.07G105100	LCHR_WCNR LCHR_WCSR LCNR_WCHR LCNR_WCNR LCNR_WCSR
Glyma.07G107600	LCNR_WCSR
Glyma.07G108700	LCNR_WCSR
Glyma.07G111300	LCNR_WCSR
Glyma.07G116900	LCHR_WCHR LCHR_WCNR LCNR_WCSR
Glyma.07G121200	LCHR_WCNR LCNR_WCSR
Glyma.07G121300	LCHR_WCNR LCNR_WCNR LCNR_WCSR
Glyma.07G121400	LCHR_WCNR LCNR_WCNR LCNR_WCSR
Glyma.07G121500	LCNR_WCNR LCNR_WCSR
Glyma.07G121600	LCNR_WCNR LCNR_WCSR
Glyma.07G126300	LCNR_WCHR LCNR_WCNR LCNR_WCSR
Glyma.07G126400	LCNR_WCHR LCNR_WCNR LCNR_WCSR
Glyma.07G128500	LCHR_WCSR LCNR_WCNR LCNR_WCSR
Glyma.07G128600	LCHR_WCSR LCNR_WCNR LCNR_WCSR
Glyma.07G128700	LCHR_WCSR LCNR_WCNR LCNR_WCSR
Glyma.07G128800	LCHR_WCSR LCNR_WCNR LCNR_WCSR
Glyma.07G128900	LCHR_WCSR LCNR_WCNR LCNR_WCSR
Glyma.07G129000	LCNR_WCNR LCNR_WCSR
Glyma.07G134300	LCHR_WCHR LCNR_WCSR
Glyma.07G145000	LCNR_WCHR LCNR_WCNR LCNR_WCSR
Glyma.07G145100	LCNR_WCHR LCNR_WCNR LCNR_WCSR
Glyma.07G145200	LCNR_WCHR LCNR_WCNR LCNR_WCSR
Glyma.07G145400	LCNR_WCHR LCNR_WCNR LCNR_WCSR
Glyma.07G146700	LCHR_WCNR LCHR_WCSR LCNR_WCNR LCNR_WCSR
Glyma.07G147300	LCNR_WCNR LCNR_WCSR
Glyma.07G147400	LCNR_WCNR LCNR_WCSR
Glyma.07G147500	LCNR_WCNR LCNR_WCSR
Glyma.07G147600	LCNR_WCNR LCNR_WCSR
Glyma.07G147700	LCNR_WCHR LCNR_WCNR LCNR_WCSR
Glyma.07G147800	LCNR_WCHR LCNR_WCNR LCNR_WCSR
Glyma.07G147900	LCNR_WCHR LCNR_WCSR
Glyma.07G148000	LCNR_WCHR LCNR_WCSR
Glyma.07G148100	LCNR_WCHR LCNR_WCSR
Glyma.07G151100	LCNR_WCNR LCNR_WCSR
Glyma.07G151300	LCNR_WCNR LCNR_WCSR
Glyma.07G151400	LCNR_WCNR LCNR_WCSR
Glyma.07G161100	LCHR_WCNR LCNR_WCNR LCNR_WCSR
Glyma.07G161200	LCHR_WCNR LCNR_WCNR LCNR_WCSR
Glyma.07G161300	LCHR_WCNR LCNR_WCNR LCNR_WCSR
Glyma.07G165700	LCHR_WCNR LCHR_WCSR LCNR_WCNR LCNR_WCSR
Glyma.07G165900	LCNR_WCNR LCNR_WCSR
Glyma.07G169100	LCNR_WCNR LCNR_WCSR
Glyma.07G169200	LCNR_WCNR LCNR_WCSR
Glyma.07G169300	LCNR_WCNR LCNR_WCSR
Glyma.07G169400	LCNR_WCNR LCNR_WCSR
Glyma.07G179400	LCHR_WCNR LCNR_WCSR
Glyma.07G179600	LCHR_WCNR LCNR_WCSR
Glyma.07G179700	LCHR_WCNR LCNR_WCSR
Glyma.07G179800	LCHR_WCNR LCNR_WCSR
Glyma.07G179900	LCHR_WCNR LCNR_WCSR
Glyma.07G180000	LCHR_WCNR LCNR_WCSR
Glyma.07G190400	LCNR_WCSR
Glyma.07G190500	LCNR_WCSR
Glyma.07G190600	LCNR_WCSR
Glyma.07G190700	LCNR_WCSR
Glyma.07G195500	LCNR_WCNR LCNR_WCSR
Glyma.07G195600	LCNR_WCNR LCNR_WCSR
Glyma.07G195700	LCNR_WCNR LCNR_WCSR
Glyma.07G197300	LCNR_WCSR
Glyma.07G197400	LCNR_WCSR
Glyma.07G197500	LCNR_WCSR
Glyma.07G200100	LCNR_WCHR LCNR_WCSR
Glyma.07G200200	LCNR_WCHR LCNR_WCSR
Glyma.07G201100	LCHR_WCHR LCHR_WCNR LCNR_WCHR LCNR_WCNR LCNR_WCSR
Glyma.07G201900	LCNR_WCHR LCNR_WCSR
Glyma.07G208100	LCHR_WCHR LCHR_WCNR LCHR_WCSR LCNR_WCSR
Glyma.07G208200	LCHR_WCHR LCHR_WCNR LCHR_WCSR LCNR_WCSR
Glyma.07G208300	LCHR_WCHR LCHR_WCNR LCHR_WCSR LCNR_WCSR
Glyma.07G208400	LCHR_WCHR LCHR_WCNR LCHR_WCSR LCNR_WCSR
Glyma.07G208500	LCHR_WCHR LCHR_WCNR LCHR_WCSR LCNR_WCSR
Glyma.07G208600	LCHR_WCHR LCHR_WCNR LCHR_WCSR LCNR_WCSR
Glyma.07G209300	LCNR_WCSR
Glyma.07G209600	LCNR_WCNR LCNR_WCSR
Glyma.07G211500	LCHR_WCSR LCNR_WCSR
Glyma.07G242700	LCNR_WCHR LCNR_WCSR
Glyma.07G242800	LCHR_WCNR LCHR_WCSR LCNR_WCHR LCNR_WCNR LCNR_WCSR
Glyma.07G242900	LCHR_WCNR LCHR_WCSR LCNR_WCHR LCNR_WCNR LCNR_WCSR
Glyma.07G243100	LCNR_WCSR
Glyma.07G243200	LCNR_WCSR
Glyma.07G243300	LCNR_WCSR
Glyma.07G243400	LCNR_WCSR
Glyma.07G243500	LCNR_WCSR
Glyma.07G243600	LCNR_WCSR
Glyma.07G243700	LCNR_WCSR
Glyma.07G243800	LCNR_WCSR
Glyma.07G245500	LCNR_WCHR LCNR_WCSR
Glyma.07G245700	LCNR_WCHR LCNR_WCSR
Glyma.07G245800	LCNR_WCHR LCNR_WCSR
Glyma.07G245900	LCNR_WCHR LCNR_WCSR
Glyma.07G246000	LCNR_WCHR LCNR_WCSR
Glyma.07G246100	LCNR_WCSR
Glyma.07G254400	LCHR_WCSR LCNR_WCHR LCNR_WCSR
Glyma.07G254500	LCHR_WCSR LCNR_WCHR LCNR_WCSR
Glyma.07G254600	LCHR_WCSR LCNR_WCHR LCNR_WCSR
Glyma.08G008000	LCNR_WCSR
Glyma.08G008100	LCNR_WCSR			ARF2
Glyma.08G008200	LCNR_WCSR			ATICE1,ICE1,SCRM
Glyma.08G026700	LCHR_WCHR LCHR_WCNR LCHR_WCSR LCNR_WCNR LCNR_WCSR
Glyma.08G026800	LCHR_WCHR LCHR_WCNR LCHR_WCSR LCNR_WCNR LCNR_WCSR
Glyma.08G028600	LCHR_WCHR LCNR_WCSR
Glyma.08G028700	LCHR_WCHR LCNR_WCSR
Glyma.08G037700	LCHR_WCHR LCNR_WCHR LCNR_WCNR LCNR_WCSR
Glyma.08G037800	LCHR_WCHR LCNR_WCHR LCNR_WCNR LCNR_WCSR
Glyma.08G037900	LCHR_WCHR LCNR_WCHR LCNR_WCNR LCNR_WCSR
Glyma.08G038000	LCHR_WCHR LCNR_WCHR LCNR_WCNR LCNR_WCSR
Glyma.08G038100	LCHR_WCHR LCNR_WCHR LCNR_WCNR LCNR_WCSR
Glyma.08G038200	LCHR_WCHR LCNR_WCHR LCNR_WCNR LCNR_WCSR
Glyma.08G038300	LCHR_WCHR LCNR_WCHR LCNR_WCNR LCNR_WCSR
Glyma.08G039800	LCNR_WCSR			VIL1,VRN5
Glyma.08G039900	LCNR_WCSR
Glyma.08G040000	LCHR_WCSR LCNR_WCSR
Glyma.08G040100	LCHR_WCSR LCNR_WCSR
Glyma.08G040200	LCHR_WCSR LCNR_WCSR
Glyma.08G040300	LCHR_WCSR LCNR_WCHR LCNR_WCSR			ARP4,ATARP4
Glyma.08G040400	LCHR_WCSR LCNR_WCHR LCNR_WCSR
Glyma.08G040500	LCHR_WCSR LCNR_WCHR LCNR_WCSR
Glyma.08G040600	LCHR_WCSR LCNR_WCHR LCNR_WCSR
Glyma.08G040700	LCNR_WCHR LCNR_WCSR
Glyma.08G040800	LCNR_WCHR LCNR_WCSR
Glyma.08G040900	LCNR_WCHR LCNR_WCSR
Glyma.08G048300	LCNR_WCHR LCNR_WCNR LCNR_WCSR
Glyma.08G048400	LCNR_WCHR LCNR_WCNR LCNR_WCSR
Glyma.08G048500	LCNR_WCHR LCNR_WCNR LCNR_WCSR
Glyma.08G048600	LCNR_WCHR LCNR_WCNR LCNR_WCSR
Glyma.08G048700	LCNR_WCHR LCNR_WCNR LCNR_WCSR
Glyma.08G048800	LCNR_WCHR LCNR_WCSR
Glyma.08G048900	LCNR_WCHR LCNR_WCSR
Glyma.08G049000	LCNR_WCHR LCNR_WCSR
Glyma.08G064500	LCHR_WCHR LCNR_WCHR LCNR_WCSR
Glyma.08G064600	LCHR_WCHR LCNR_WCHR LCNR_WCSR
Glyma.08G064700	LCHR_WCHR LCNR_WCHR LCNR_WCSR
Glyma.08G064800	LCHR_WCHR LCNR_WCHR LCNR_WCSR
Glyma.08G064900	LCHR_WCHR LCNR_WCHR LCNR_WCSR
Glyma.08G065200	LCNR_WCSR
Glyma.08G065300	LCNR_WCSR
Glyma.08G065400	LCNR_WCSR
Glyma.08G094100	LCHR_WCNR LCNR_WCSR
Glyma.08G094200	LCHR_WCNR LCNR_WCSR
Glyma.08G094300	LCHR_WCNR LCNR_WCSR
Glyma.08G094400	LCHR_WCNR LCNR_WCSR
Glyma.08G121300	LCHR_WCSR LCNR_WCHR LCNR_WCSR
Glyma.08G121400	LCHR_WCSR LCNR_WCHR LCNR_WCSR
Glyma.08G121500	LCHR_WCSR LCNR_WCHR LCNR_WCSR
Glyma.08G121600	LCHR_WCNR LCHR_WCSR LCNR_WCHR LCNR_WCSR
Glyma.08G121700	LCHR_WCNR LCHR_WCSR LCNR_WCHR LCNR_WCSR
Glyma.08G121800	LCHR_WCNR LCHR_WCSR LCNR_WCHR LCNR_WCSR
Glyma.08G121900	LCHR_WCHR LCHR_WCNR LCHR_WCSR LCNR_WCHR LCNR_WCNR LCNR_WCSR
Glyma.08G122000	LCHR_WCHR LCHR_WCNR LCHR_WCSR LCNR_WCHR LCNR_WCNR LCNR_WCSR
Glyma.08G122100	LCHR_WCHR LCHR_WCNR LCHR_WCSR LCNR_WCHR LCNR_WCNR LCNR_WCSR
Glyma.08G122200	LCHR_WCHR LCHR_WCNR LCHR_WCSR LCNR_WCHR LCNR_WCNR LCNR_WCSR
Glyma.08G126500	LCNR_WCHR LCNR_WCSR
Glyma.08G126600	LCNR_WCHR LCNR_WCSR
Glyma.08G126700	LCNR_WCHR LCNR_WCNR LCNR_WCSR
Glyma.08G126800	LCNR_WCNR LCNR_WCSR
Glyma.08G126900	LCNR_WCNR LCNR_WCSR
Glyma.08G127000	LCNR_WCNR LCNR_WCSR
Glyma.08G127100	LCHR_WCSR LCNR_WCNR LCNR_WCSR
Glyma.08G128100	LCNR_WCSR
Glyma.08G128200	LCNR_WCSR
Glyma.08G128300	LCNR_WCSR
Glyma.08G133100	LCNR_WCSR
Glyma.08G133200	LCNR_WCSR
Glyma.08G133300	LCNR_WCSR
Glyma.08G133400	LCNR_WCSR
Glyma.08G133700	LCNR_WCSR
Glyma.08G133800	LCNR_WCSR
Glyma.08G133900	LCNR_WCSR
Glyma.08G134000	LCNR_WCSR
Glyma.08G134100	LCNR_WCSR
Glyma.08G134200	LCNR_WCSR
Glyma.08G134300	LCNR_WCSR
Glyma.08G137300	LCNR_WCSR
Glyma.08G137600	LCNR_WCSR
Glyma.08G138600	LCHR_WCNR LCNR_WCNR LCNR_WCSR
Glyma.08G138700	LCHR_WCNR LCNR_WCNR LCNR_WCSR
Glyma.08G138800	LCHR_WCNR LCNR_WCNR LCNR_WCSR
Glyma.08G138900	LCHR_WCNR LCNR_WCNR LCNR_WCSR
Glyma.08G139000	LCHR_WCNR LCNR_WCNR LCNR_WCSR
Glyma.08G139100	LCHR_WCNR LCNR_WCNR LCNR_WCSR
Glyma.08G139200	LCHR_WCNR LCNR_WCNR LCNR_WCSR
Glyma.08G148300	LCNR_WCSR
Glyma.08G155000	LCNR_WCSR
Glyma.08G159100	LCNR_WCSR
Glyma.08G159200	LCNR_WCSR
Glyma.08G159300	LCNR_WCSR
Glyma.08G159400	LCNR_WCSR
Glyma.08G204000	LCNR_WCHR LCNR_WCSR
Glyma.08G204100	LCNR_WCHR LCNR_WCSR
Glyma.08G204200	LCNR_WCHR LCNR_WCSR
Glyma.08G204300	LCNR_WCHR LCNR_WCSR
Glyma.08G204400	LCNR_WCHR LCNR_WCSR
Glyma.08G204500	LCNR_WCHR LCNR_WCSR
Glyma.08G204600	LCNR_WCHR LCNR_WCSR
Glyma.08G213300	LCHR_WCHR LCNR_WCSR
Glyma.08G213400	LCHR_WCHR LCNR_WCSR
Glyma.08G213500	LCHR_WCHR LCNR_WCSR
Glyma.08G214300	LCHR_WCSR LCNR_WCHR LCNR_WCNR LCNR_WCSR
Glyma.08G214400	LCHR_WCNR LCHR_WCSR LCNR_WCSR
Glyma.08G214500	LCHR_WCNR LCHR_WCSR LCNR_WCSR
Glyma.08G214600	LCHR_WCNR LCHR_WCSR LCNR_WCSR			TPL,WSIP1
Glyma.08G214700	LCHR_WCSR LCNR_WCHR LCNR_WCSR
Glyma.08G214800	LCNR_WCNR LCNR_WCSR
Glyma.08G214900	LCNR_WCNR LCNR_WCSR
Glyma.08G215000	LCNR_WCNR LCNR_WCSR
Glyma.08G215100	LCNR_WCNR LCNR_WCSR
Glyma.08G215200	LCNR_WCNR LCNR_WCSR
Glyma.08G215300	LCHR_WCSR LCNR_WCSR
Glyma.08G215400	LCHR_WCSR LCNR_WCHR LCNR_WCSR
Glyma.08G215500	LCNR_WCHR LCNR_WCNR LCNR_WCSR
Glyma.08G215600	LCHR_WCSR LCNR_WCSR
Glyma.08G215700	LCNR_WCSR
Glyma.08G215900	LCHR_WCHR LCHR_WCSR LCNR_WCSR
Glyma.08G216000	LCHR_WCHR LCHR_WCSR LCNR_WCSR
Glyma.08G216100	LCHR_WCHR LCHR_WCSR LCNR_WCSR
Glyma.08G216200	LCHR_WCHR LCHR_WCSR LCNR_WCSR
Glyma.08G217400	LCHR_WCNR LCHR_WCSR LCNR_WCNR LCNR_WCSR
Glyma.08G217900	LCNR_WCNR LCNR_WCSR
Glyma.08G218000	LCNR_WCNR LCNR_WCSR
Glyma.08G219600	LCHR_WCSR LCNR_WCHR LCNR_WCNR LCNR_WCSR
Glyma.08G219700	LCHR_WCSR LCNR_WCHR LCNR_WCNR LCNR_WCSR
Glyma.08G219800	LCHR_WCSR LCNR_WCHR LCNR_WCSR
Glyma.08G219900	LCHR_WCNR LCHR_WCSR LCNR_WCHR LCNR_WCSR
Glyma.08G220000	LCHR_WCNR LCHR_WCSR LCNR_WCHR LCNR_WCSR
Glyma.08G220100	LCHR_WCNR LCHR_WCSR LCNR_WCHR LCNR_WCSR
Glyma.08G220200	LCHR_WCNR LCHR_WCSR LCNR_WCHR LCNR_WCSR
Glyma.08G220900	LCNR_WCNR LCNR_WCSR
Glyma.08G221000	LCNR_WCSR
Glyma.08G222100	LCNR_WCSR
Glyma.08G222200	LCNR_WCHR LCNR_WCSR
Glyma.08G222300	LCNR_WCHR LCNR_WCSR
Glyma.08G224800	LCNR_WCHR LCNR_WCSR
Glyma.08G224900	LCNR_WCHR LCNR_WCSR
Glyma.08G225000	LCNR_WCHR LCNR_WCSR
Glyma.08G225800	LCNR_WCHR LCNR_WCNR LCNR_WCSR
Glyma.08G226000	LCHR_WCHR LCHR_WCSR LCNR_WCHR LCNR_WCSR
Glyma.08G226100	LCHR_WCHR LCHR_WCSR LCNR_WCHR LCNR_WCSR
Glyma.08G226200	LCHR_WCHR LCHR_WCSR LCNR_WCHR LCNR_WCSR
Glyma.08G226300	LCHR_WCHR LCHR_WCNR LCHR_WCSR LCNR_WCHR LCNR_WCNR LCNR_WCSR
Glyma.08G226400	LCHR_WCHR LCHR_WCNR LCHR_WCSR LCNR_WCHR LCNR_WCNR LCNR_WCSR
Glyma.08G227000	LCNR_WCHR LCNR_WCSR
Glyma.08G227100	LCNR_WCHR LCNR_WCSR
Glyma.08G227200	LCNR_WCHR LCNR_WCSR
Glyma.08G227300	LCNR_WCHR LCNR_WCSR
Glyma.08G228100	LCHR_WCHR LCHR_WCNR LCNR_WCHR LCNR_WCNR LCNR_WCSR
Glyma.08G228200	LCHR_WCHR LCHR_WCNR LCNR_WCHR LCNR_WCNR LCNR_WCSR
Glyma.08G228300	LCHR_WCHR LCHR_WCNR LCNR_WCHR LCNR_WCNR LCNR_WCSR
Glyma.08G228400	LCHR_WCNR LCNR_WCHR LCNR_WCNR LCNR_WCSR
Glyma.08G228800	LCHR_WCNR LCHR_WCSR LCNR_WCNR LCNR_WCSR
Glyma.08G228900	LCHR_WCNR LCHR_WCSR LCNR_WCHR LCNR_WCNR LCNR_WCSR			CDF1
Glyma.08G229000	LCNR_WCHR LCNR_WCNR LCNR_WCSR
Glyma.08G229100	LCNR_WCHR LCNR_WCNR LCNR_WCSR
Glyma.08G229200	LCHR_WCHR LCHR_WCSR LCNR_WCHR LCNR_WCNR LCNR_WCSR
Glyma.08G229300	LCHR_WCHR LCHR_WCSR LCNR_WCHR LCNR_WCNR LCNR_WCSR
Glyma.08G229400	LCHR_WCHR LCHR_WCSR LCNR_WCHR LCNR_WCSR
Glyma.08G229500	LCHR_WCHR LCHR_WCSR LCNR_WCHR LCNR_WCSR
Glyma.08G229600	LCNR_WCHR LCNR_WCSR
Glyma.08G229700	LCNR_WCHR LCNR_WCSR
Glyma.08G229800	LCNR_WCHR LCNR_WCSR
Glyma.08G229900	LCNR_WCHR LCNR_WCSR
Glyma.08G230200	LCHR_WCHR LCHR_WCNR LCHR_WCSR LCNR_WCHR LCNR_WCSR
Glyma.08G230300	LCHR_WCHR LCHR_WCNR LCHR_WCSR LCNR_WCHR LCNR_WCSR
Glyma.08G230400	LCHR_WCHR LCHR_WCNR LCHR_WCSR LCNR_WCHR LCNR_WCSR
Glyma.08G230500	LCHR_WCHR LCHR_WCNR LCHR_WCSR LCNR_WCSR
Glyma.08G230900	LCHR_WCHR LCHR_WCNR LCNR_WCHR LCNR_WCNR LCNR_WCSR
Glyma.08G231000	LCHR_WCHR LCHR_WCNR LCNR_WCHR LCNR_WCNR LCNR_WCSR
Glyma.08G231600	LCHR_WCHR LCNR_WCHR LCNR_WCNR LCNR_WCSR
Glyma.08G232300	LCNR_WCHR LCNR_WCNR LCNR_WCSR
Glyma.08G232400	LCNR_WCHR LCNR_WCNR LCNR_WCSR
Glyma.08G232500	LCHR_WCNR LCHR_WCSR LCNR_WCHR LCNR_WCNR LCNR_WCSR
Glyma.08G233200	LCNR_WCSR
Glyma.08G233300	LCNR_WCSR
Glyma.08G233400	LCNR_WCSR
Glyma.08G235900	LCNR_WCNR LCNR_WCSR
Glyma.08G247000	LCNR_WCSR
Glyma.08G247100	LCNR_WCSR
Glyma.08G249800	LCHR_WCHR LCHR_WCNR LCNR_WCHR LCNR_WCNR LCNR_WCSR
Glyma.08G250400	LCHR_WCNR LCNR_WCHR LCNR_WCNR LCNR_WCSR
Glyma.08G250500	LCHR_WCNR LCHR_WCSR LCNR_WCHR LCNR_WCNR LCNR_WCSR
Glyma.08G250600	LCHR_WCNR LCHR_WCSR LCNR_WCHR LCNR_WCNR LCNR_WCSR
Glyma.08G253800	LCNR_WCSR
Glyma.08G253900	LCNR_WCSR
Glyma.08G255100	LCHR_WCNR LCHR_WCSR LCNR_WCSR
Glyma.08G262200	LCHR_WCNR LCHR_WCSR LCNR_WCNR LCNR_WCSR
Glyma.08G262300	LCHR_WCNR LCHR_WCSR LCNR_WCNR LCNR_WCSR
Glyma.08G262400	LCHR_WCNR LCHR_WCSR LCNR_WCNR LCNR_WCSR
Glyma.08G263000	LCNR_WCNR LCNR_WCSR
Glyma.08G264400	LCNR_WCNR LCNR_WCSR
Glyma.08G264500	LCNR_WCNR LCNR_WCSR
Glyma.08G264600	LCNR_WCNR LCNR_WCSR
Glyma.08G269700	LCNR_WCHR LCNR_WCNR LCNR_WCSR
Glyma.08G271300	LCNR_WCSR
Glyma.08G271700	LCNR_WCSR
Glyma.08G271800	LCNR_WCSR
Glyma.08G271900	LCNR_WCSR
Glyma.08G272000	LCNR_WCSR
Glyma.08G272100	LCNR_WCSR
Glyma.08G272800	LCNR_WCNR LCNR_WCSR
Glyma.08G272900	LCNR_WCNR LCNR_WCSR
Glyma.08G275600	LCHR_WCHR LCNR_WCNR LCNR_WCSR
Glyma.08G275700	LCHR_WCHR LCNR_WCNR LCNR_WCSR
Glyma.08G276100	LCHR_WCHR LCHR_WCSR LCNR_WCSR
Glyma.08G276200	LCHR_WCHR LCHR_WCNR LCHR_WCSR LCNR_WCHR LCNR_WCNR LCNR_WCSR
Glyma.08G276300	LCHR_WCHR LCHR_WCNR LCHR_WCSR LCNR_WCNR LCNR_WCSR
Glyma.08G276400	LCHR_WCHR LCNR_WCNR LCNR_WCSR
Glyma.08G276700	LCHR_WCHR LCNR_WCNR LCNR_WCSR
Glyma.08G276800	LCHR_WCHR LCNR_WCNR LCNR_WCSR
Glyma.08G276900	LCHR_WCHR LCNR_WCNR LCNR_WCSR
Glyma.08G277100	LCHR_WCHR LCNR_WCSR
Glyma.08G280100	LCHR_WCHR LCNR_WCNR LCNR_WCSR
Glyma.08G280200	LCHR_WCHR LCNR_WCNR LCNR_WCSR
Glyma.08G280300	LCHR_WCHR LCNR_WCNR LCNR_WCSR
Glyma.08G281400	LCHR_WCHR LCNR_WCNR LCNR_WCSR
Glyma.08G291300	LCNR_WCHR LCNR_WCSR
Glyma.08G291400	LCNR_WCHR LCNR_WCSR
Glyma.08G291500	LCNR_WCHR LCNR_WCSR
Glyma.08G291600	LCNR_WCHR LCNR_WCSR
Glyma.08G292100	LCNR_WCSR
Glyma.08G292200	LCNR_WCHR LCNR_WCNR LCNR_WCSR
Glyma.08G292300	LCHR_WCSR LCNR_WCHR LCNR_WCNR LCNR_WCSR
Glyma.08G293700	LCNR_WCHR LCNR_WCNR LCNR_WCSR
Glyma.08G293800	LCNR_WCHR LCNR_WCNR LCNR_WCSR
Glyma.08G293900	LCNR_WCHR LCNR_WCNR LCNR_WCSR
Glyma.08G301900	LCHR_WCNR LCNR_WCHR LCNR_WCSR
Glyma.08G304100	LCHR_WCHR LCHR_WCNR LCNR_WCHR LCNR_WCNR LCNR_WCSR
Glyma.08G304200	LCNR_WCHR LCNR_WCSR
Glyma.08G304400	LCHR_WCSR LCNR_WCHR LCNR_WCNR LCNR_WCSR
Glyma.08G304500	LCHR_WCSR LCNR_WCHR LCNR_WCNR LCNR_WCSR
Glyma.08G304600	LCHR_WCSR LCNR_WCHR LCNR_WCNR LCNR_WCSR
Glyma.08G304700	LCHR_WCSR LCNR_WCHR LCNR_WCNR LCNR_WCSR
Glyma.08G305100	LCHR_WCNR LCHR_WCSR LCNR_WCNR LCNR_WCSR
Glyma.08G305500	LCHR_WCSR LCNR_WCNR LCNR_WCSR
Glyma.08G305600	LCHR_WCSR LCNR_WCNR LCNR_WCSR
Glyma.08G305800	LCNR_WCHR LCNR_WCNR LCNR_WCSR
Glyma.08G307700	LCNR_WCHR LCNR_WCNR LCNR_WCSR
Glyma.08G307800	LCNR_WCHR LCNR_WCNR LCNR_WCSR
Glyma.08G307900	LCNR_WCHR LCNR_WCNR LCNR_WCSR
Glyma.08G308000	LCNR_WCSR
Glyma.08G308100	LCNR_WCSR
Glyma.08G308200	LCNR_WCHR LCNR_WCSR
Glyma.08G308300	LCNR_WCNR LCNR_WCSR
Glyma.08G308400	LCNR_WCNR LCNR_WCSR
Glyma.08G309000	LCHR_WCHR LCHR_WCSR LCNR_WCHR LCNR_WCNR LCNR_WCSR
Glyma.08G309100	LCHR_WCHR LCHR_WCSR LCNR_WCHR LCNR_WCNR LCNR_WCSR
Glyma.08G312700	LCNR_WCHR LCNR_WCSR
Glyma.08G313500	LCHR_WCHR LCNR_WCSR
Glyma.08G313600	LCHR_WCHR LCNR_WCSR
Glyma.08G313700	LCNR_WCSR
Glyma.08G313800	LCNR_WCSR
Glyma.08G318700	LCNR_WCSR
Glyma.08G318800	LCNR_WCSR
Glyma.08G318900	LCNR_WCSR
Glyma.08G319000	LCNR_WCSR
Glyma.08G319100	LCNR_WCSR
Glyma.08G319700	LCNR_WCNR LCNR_WCSR
Glyma.08G319800	LCNR_WCHR LCNR_WCNR LCNR_WCSR
Glyma.08G319900	LCNR_WCHR LCNR_WCNR LCNR_WCSR
Glyma.08G325600	LCNR_WCNR LCNR_WCSR
Glyma.08G325900	LCHR_WCNR LCNR_WCNR LCNR_WCSR
Glyma.08G330800	LCHR_WCHR LCHR_WCSR LCNR_WCHR LCNR_WCSR
Glyma.08G330900	LCHR_WCHR LCHR_WCSR LCNR_WCHR LCNR_WCSR
Glyma.08G331000	LCHR_WCHR LCHR_WCSR LCNR_WCHR LCNR_WCSR
Glyma.08G335000	LCNR_WCSR
Glyma.08G335100	LCNR_WCSR
Glyma.08G335200	LCNR_WCSR
Glyma.08G335300	LCNR_WCSR
Glyma.08G335400	LCNR_WCSR
Glyma.08G336400	LCHR_WCNR LCNR_WCHR LCNR_WCNR LCNR_WCSR
Glyma.08G336500	LCHR_WCNR LCNR_WCNR LCNR_WCSR
Glyma.08G336600	LCHR_WCNR LCNR_WCNR LCNR_WCSR
Glyma.08G336700	LCNR_WCNR LCNR_WCSR
Glyma.08G336800	LCNR_WCNR LCNR_WCSR
Glyma.08G337300	LCHR_WCSR LCNR_WCHR LCNR_WCSR
Glyma.08G337400	LCHR_WCSR LCNR_WCHR LCNR_WCSR
Glyma.08G337500	LCHR_WCSR LCNR_WCHR LCNR_WCSR
Glyma.08G342600	LCNR_WCNR LCNR_WCSR
Glyma.08G342700	LCNR_WCNR LCNR_WCSR
Glyma.08G342800	LCNR_WCNR LCNR_WCSR
Glyma.08G342900	LCNR_WCNR LCNR_WCSR
Glyma.08G354200	LCNR_WCNR LCNR_WCSR
Glyma.08G354300	LCNR_WCNR LCNR_WCSR
Glyma.08G354400	LCNR_WCSR
Glyma.08G354500	LCNR_WCSR
Glyma.08G356800	LCNR_WCSR
Glyma.08G356900	LCNR_WCNR LCNR_WCSR
Glyma.08G357000	LCNR_WCNR LCNR_WCSR
Glyma.08G357100	LCNR_WCNR LCNR_WCSR
Glyma.08G357200	LCNR_WCNR LCNR_WCSR
Glyma.09G000500	LCNR_WCHR LCNR_WCNR LCNR_WCSR
Glyma.09G000600	LCNR_WCHR LCNR_WCNR LCNR_WCSR
Glyma.09G000700	LCNR_WCHR LCNR_WCNR LCNR_WCSR
Glyma.09G000800	LCNR_WCHR LCNR_WCNR LCNR_WCSR
Glyma.09G000900	LCHR_WCSR LCNR_WCHR LCNR_WCNR LCNR_WCSR
Glyma.09G001000	LCHR_WCSR LCNR_WCHR LCNR_WCNR LCNR_WCSR
Glyma.09G001100	LCHR_WCSR LCNR_WCHR LCNR_WCNR LCNR_WCSR
Glyma.09G001200	LCNR_WCHR LCNR_WCNR LCNR_WCSR
Glyma.09G001300	LCNR_WCHR LCNR_WCNR LCNR_WCSR
Glyma.09G001400	LCNR_WCHR LCNR_WCNR LCNR_WCSR
Glyma.09G001500	LCNR_WCHR LCNR_WCNR LCNR_WCSR
Glyma.09G006000	LCNR_WCNR LCNR_WCSR
Glyma.09G006100	LCNR_WCNR LCNR_WCSR
Glyma.09G006200	LCNR_WCNR LCNR_WCSR
Glyma.09G006300	LCNR_WCNR LCNR_WCSR
Glyma.09G006400	LCNR_WCNR LCNR_WCSR
Glyma.09G006500	LCNR_WCNR LCNR_WCSR
Glyma.09G006600	LCNR_WCNR LCNR_WCSR
Glyma.09G006700	LCNR_WCNR LCNR_WCSR
Glyma.09G006800	LCNR_WCNR LCNR_WCSR
Glyma.09G006900	LCNR_WCNR LCNR_WCSR
Glyma.09G011900	LCNR_WCSR
Glyma.09G012000	LCNR_WCSR
Glyma.09G012100	LCNR_WCSR
Glyma.09G012200	LCHR_WCNR LCNR_WCHR LCNR_WCNR LCNR_WCSR
Glyma.09G012300	LCHR_WCNR LCNR_WCHR LCNR_WCNR LCNR_WCSR
Glyma.09G012400	LCHR_WCNR LCNR_WCHR LCNR_WCNR LCNR_WCSR
Glyma.09G012500	LCHR_WCNR LCNR_WCHR LCNR_WCNR LCNR_WCSR
Glyma.09G012600	LCHR_WCNR LCNR_WCHR LCNR_WCNR LCNR_WCSR
Glyma.09G016800	LCHR_WCSR LCNR_WCNR LCNR_WCSR
Glyma.09G016900	LCHR_WCSR LCNR_WCNR LCNR_WCSR
Glyma.09G017000	LCHR_WCSR LCNR_WCNR LCNR_WCSR
Glyma.09G017100	LCHR_WCSR LCNR_WCNR LCNR_WCSR
Glyma.09G017200	LCHR_WCSR LCNR_WCNR LCNR_WCSR
Glyma.09G032300	LCNR_WCSR
Glyma.09G032400	LCNR_WCSR
Glyma.09G032500	LCHR_WCNR LCHR_WCSR LCNR_WCNR LCNR_WCSR
Glyma.09G032600	LCNR_WCNR LCNR_WCSR
Glyma.09G032700	LCNR_WCNR LCNR_WCSR
Glyma.09G032800	LCNR_WCNR LCNR_WCSR
Glyma.09G032900	LCNR_WCNR LCNR_WCSR
Glyma.09G033000	LCNR_WCNR LCNR_WCSR
Glyma.09G033100	LCNR_WCNR LCNR_WCSR
Glyma.09G033200	LCNR_WCNR LCNR_WCSR
Glyma.09G034100	LCNR_WCSR
Glyma.09G034200	LCNR_WCSR
Glyma.09G038700	LCHR_WCNR LCHR_WCSR LCNR_WCHR LCNR_WCNR LCNR_WCSR
Glyma.09G038800	LCHR_WCNR LCHR_WCSR LCNR_WCHR LCNR_WCNR LCNR_WCSR
Glyma.09G038900	LCHR_WCNR LCHR_WCSR LCNR_WCHR LCNR_WCNR LCNR_WCSR
Glyma.09G039000	LCHR_WCNR LCHR_WCSR LCNR_WCHR LCNR_WCNR LCNR_WCSR
Glyma.09G041900	LCHR_WCNR LCNR_WCNR LCNR_WCSR
Glyma.09G042100	LCHR_WCNR LCNR_WCNR LCNR_WCSR
Glyma.09G042200	LCHR_WCNR LCNR_WCNR LCNR_WCSR
Glyma.09G042300	LCHR_WCNR LCNR_WCNR LCNR_WCSR
Glyma.09G042400	LCHR_WCNR LCNR_WCNR LCNR_WCSR
Glyma.09G043500	LCHR_WCHR LCNR_WCHR LCNR_WCSR
Glyma.09G043600	LCHR_WCHR LCNR_WCHR LCNR_WCSR
Glyma.09G043700	LCHR_WCHR LCNR_WCHR LCNR_WCSR
Glyma.09G043800	LCHR_WCHR LCNR_WCHR LCNR_WCSR
Glyma.09G043900	LCHR_WCHR LCHR_WCNR LCHR_WCSR LCNR_WCHR LCNR_WCSR
Glyma.09G044000	LCHR_WCHR LCHR_WCNR LCHR_WCSR LCNR_WCHR LCNR_WCSR
Glyma.09G044100	LCHR_WCNR LCHR_WCSR LCNR_WCSR
Glyma.09G044200	LCHR_WCNR LCHR_WCSR LCNR_WCSR
Glyma.09G044300	LCHR_WCSR LCNR_WCHR LCNR_WCSR
Glyma.09G044400	LCHR_WCSR LCNR_WCHR LCNR_WCSR			ATESD4,ESD4
Glyma.09G044500	LCHR_WCSR LCNR_WCHR LCNR_WCSR
Glyma.09G044600	LCHR_WCSR LCNR_WCHR LCNR_WCSR
Glyma.09G044700	LCHR_WCSR LCNR_WCHR LCNR_WCSR
Glyma.09G045000	LCHR_WCSR LCNR_WCHR LCNR_WCSR
Glyma.09G045100	LCHR_WCSR LCNR_WCHR LCNR_WCSR
Glyma.09G046400	LCNR_WCSR
Glyma.09G049100	LCHR_WCHR LCHR_WCSR LCNR_WCHR LCNR_WCNR LCNR_WCSR
Glyma.09G050900	LCHR_WCSR LCNR_WCSR
Glyma.09G051000	LCHR_WCSR LCNR_WCSR
Glyma.09G051900	LCNR_WCSR
Glyma.09G052000	LCNR_WCHR LCNR_WCSR
Glyma.09G052100	LCNR_WCHR LCNR_WCSR
Glyma.09G056400	LCHR_WCHR LCHR_WCSR LCNR_WCHR LCNR_WCSR
Glyma.09G059900	LCNR_WCNR LCNR_WCSR
Glyma.09G060000	LCNR_WCNR LCNR_WCSR
Glyma.09G060100	LCNR_WCNR LCNR_WCSR
Glyma.09G060600	LCHR_WCSR LCNR_WCHR LCNR_WCSR
Glyma.09G061100	LCNR_WCHR LCNR_WCSR
Glyma.09G061900	LCHR_WCSR LCNR_WCSR
Glyma.09G062100	LCNR_WCSR
Glyma.09G062200	LCNR_WCSR
Glyma.09G062300	LCHR_WCHR LCNR_WCNR LCNR_WCSR
Glyma.09G062400	LCNR_WCNR LCNR_WCSR
Glyma.09G062500	LCNR_WCNR LCNR_WCSR
Glyma.09G062600	LCNR_WCNR LCNR_WCSR
Glyma.09G068100	LCNR_WCSR
Glyma.09G070500	LCNR_WCHR LCNR_WCNR LCNR_WCSR
Glyma.09G070600	LCNR_WCHR LCNR_WCNR LCNR_WCSR
Glyma.09G070700	LCNR_WCHR LCNR_WCNR LCNR_WCSR
Glyma.09G070800	LCNR_WCHR LCNR_WCSR
Glyma.09G070900	LCNR_WCHR LCNR_WCSR
Glyma.09G071000	LCNR_WCHR LCNR_WCSR
Glyma.09G079600	LCNR_WCSR
Glyma.09G079700	LCNR_WCSR
Glyma.09G079900	LCNR_WCNR LCNR_WCSR
Glyma.09G080000	LCNR_WCNR LCNR_WCSR
Glyma.09G084300	LCNR_WCNR LCNR_WCSR
Glyma.09G084600	LCNR_WCSR
Glyma.09G084700	LCNR_WCNR LCNR_WCSR
Glyma.09G084800	LCNR_WCNR LCNR_WCSR
Glyma.09G085300	LCNR_WCSR
Glyma.09G085400	LCNR_WCSR
Glyma.09G085500	LCNR_WCNR LCNR_WCSR
Glyma.09G085600	LCHR_WCNR LCHR_WCSR LCNR_WCNR LCNR_WCSR
Glyma.09G085700	LCNR_WCNR LCNR_WCSR
Glyma.09G085800	LCNR_WCNR LCNR_WCSR
Glyma.09G085900	LCNR_WCNR LCNR_WCSR
Glyma.09G086000	LCNR_WCNR LCNR_WCSR
Glyma.09G086100	LCNR_WCSR
Glyma.09G086900	LCHR_WCSR LCNR_WCSR
Glyma.09G087100	LCNR_WCSR
Glyma.09G087200	LCNR_WCNR LCNR_WCSR
Glyma.09G087300	LCNR_WCNR LCNR_WCSR
Glyma.09G090200	LCNR_WCSR
Glyma.09G090300	LCNR_WCSR
Glyma.09G096500	LCNR_WCSR
Glyma.09G096600	LCNR_WCSR
Glyma.09G096700	LCNR_WCSR
Glyma.09G096800	LCNR_WCSR
Glyma.09G096900	LCNR_WCSR
Glyma.09G097300	LCNR_WCSR
Glyma.09G097400	LCNR_WCSR
Glyma.09G097700	LCNR_WCSR
Glyma.09G099400	LCNR_WCSR
Glyma.09G105500	LCNR_WCHR LCNR_WCNR LCNR_WCSR
Glyma.09G105600	LCNR_WCHR LCNR_WCNR LCNR_WCSR
Glyma.09G109000	LCNR_WCNR LCNR_WCSR
Glyma.09G121300	LCHR_WCNR LCNR_WCNR LCNR_WCSR
Glyma.09G121400	LCHR_WCNR LCNR_WCNR LCNR_WCSR
Glyma.09G121500	LCHR_WCNR LCNR_WCNR LCNR_WCSR
Glyma.09G121600	LCHR_WCNR LCNR_WCNR LCNR_WCSR
Glyma.09G128600	LCNR_WCNR LCNR_WCSR
Glyma.09G128700	LCNR_WCNR LCNR_WCSR
Glyma.09G128800	LCNR_WCNR LCNR_WCSR
Glyma.09G129000	LCHR_WCNR LCHR_WCSR LCNR_WCNR LCNR_WCSR
Glyma.09G129100	LCHR_WCNR LCHR_WCSR LCNR_WCNR LCNR_WCSR
Glyma.09G138800	LCNR_WCNR LCNR_WCSR
Glyma.09G138900	LCNR_WCNR LCNR_WCSR
Glyma.09G139000	LCNR_WCNR LCNR_WCSR
Glyma.09G143700	LCHR_WCHR LCNR_WCSR
Glyma.09G149300	LCNR_WCSR
Glyma.09G149400	LCNR_WCSR
Glyma.09G150000	LCNR_WCHR LCNR_WCNR LCNR_WCSR
Glyma.09G150100	LCNR_WCNR LCNR_WCSR
Glyma.09G150500	LCNR_WCNR LCNR_WCSR
Glyma.09G154100	LCHR_WCHR LCNR_WCHR LCNR_WCNR LCNR_WCSR
Glyma.09G159900	LCHR_WCSR LCNR_WCSR
Glyma.09G160000	LCHR_WCSR LCNR_WCSR
Glyma.09G160100	LCHR_WCHR LCNR_WCHR LCNR_WCSR
Glyma.09G160700	LCHR_WCHR LCNR_WCHR LCNR_WCNR LCNR_WCSR
Glyma.09G160800	LCHR_WCHR LCNR_WCHR LCNR_WCNR LCNR_WCSR
Glyma.09G160900	LCHR_WCHR LCHR_WCSR LCNR_WCHR LCNR_WCSR
Glyma.09G161000	LCHR_WCHR LCHR_WCSR LCNR_WCHR LCNR_WCSR
Glyma.09G163000	LCHR_WCHR LCHR_WCSR LCNR_WCSR
Glyma.09G163100	LCHR_WCHR LCHR_WCSR LCNR_WCSR
Glyma.09G163200	LCHR_WCHR LCHR_WCSR LCNR_WCSR
Glyma.09G163300	LCHR_WCHR LCHR_WCSR LCNR_WCSR
Glyma.09G163400	LCHR_WCHR LCHR_WCSR LCNR_WCHR LCNR_WCSR
Glyma.09G163500	LCHR_WCHR LCHR_WCSR LCNR_WCHR LCNR_WCSR
Glyma.09G165300	LCNR_WCHR LCNR_WCSR
Glyma.09G165400	LCNR_WCHR LCNR_WCSR
Glyma.09G165500	LCNR_WCHR LCNR_WCSR
Glyma.09G165600	LCNR_WCHR LCNR_WCSR
Glyma.09G165700	LCNR_WCHR LCNR_WCSR
Glyma.09G165800	LCNR_WCHR LCNR_WCSR
Glyma.09G165900	LCNR_WCHR LCNR_WCSR
Glyma.09G168200	LCNR_WCSR
Glyma.09G168300	LCNR_WCSR
Glyma.09G170000	LCNR_WCHR LCNR_WCSR
Glyma.09G170100	LCNR_WCHR LCNR_WCSR
Glyma.09G172500	LCNR_WCNR LCNR_WCSR
Glyma.09G172600	LCNR_WCNR LCNR_WCSR
Glyma.09G173400	LCNR_WCHR LCNR_WCNR LCNR_WCSR
Glyma.09G173500	LCNR_WCNR LCNR_WCSR
Glyma.09G173600	LCNR_WCNR LCNR_WCSR
Glyma.09G173700	LCNR_WCNR LCNR_WCSR
Glyma.09G173800	LCNR_WCSR
Glyma.09G173900	LCNR_WCSR
Glyma.09G174000	LCNR_WCSR
Glyma.09G174100	LCNR_WCSR
Glyma.09G175700	LCHR_WCHR LCHR_WCNR LCNR_WCNR LCNR_WCSR
Glyma.09G175800	LCNR_WCNR LCNR_WCSR
Glyma.09G177400	LCNR_WCNR LCNR_WCSR
Glyma.09G177900	LCNR_WCSR
Glyma.09G178200	LCNR_WCSR
Glyma.09G178300	LCNR_WCSR
Glyma.09G178400	LCNR_WCSR
Glyma.09G178500	LCNR_WCSR
Glyma.09G190900	LCHR_WCHR LCNR_WCHR LCNR_WCSR
Glyma.09G191000	LCHR_WCHR LCHR_WCSR LCNR_WCHR LCNR_WCSR
Glyma.09G191100	LCHR_WCHR LCHR_WCSR LCNR_WCHR LCNR_WCSR
Glyma.09G191200	LCHR_WCHR LCHR_WCSR LCNR_WCHR LCNR_WCSR
Glyma.09G195700	LCNR_WCSR
Glyma.09G195800	LCNR_WCSR
Glyma.09G196800	LCHR_WCHR LCHR_WCNR LCHR_WCSR LCNR_WCHR LCNR_WCNR LCNR_WCSR
Glyma.09G197700	LCHR_WCHR LCNR_WCSR
Glyma.09G197800	LCHR_WCHR LCNR_WCHR LCNR_WCNR LCNR_WCSR
Glyma.09G197900	LCHR_WCHR LCNR_WCHR LCNR_WCNR LCNR_WCSR
Glyma.09G198700	LCHR_WCHR LCHR_WCSR LCNR_WCHR LCNR_WCSR
Glyma.09G198800	LCHR_WCHR LCHR_WCSR LCNR_WCHR LCNR_WCSR
Glyma.09G198900	LCHR_WCHR LCHR_WCSR LCNR_WCSR
Glyma.09G218100	LCNR_WCSR
Glyma.09G218500	LCNR_WCSR
Glyma.09G219100	LCNR_WCSR
Glyma.09G219200	LCNR_WCSR
Glyma.09G219300	LCNR_WCSR
Glyma.09G219400	LCNR_WCSR
Glyma.09G219500	LCNR_WCNR LCNR_WCSR
Glyma.09G219600	LCNR_WCNR LCNR_WCSR
Glyma.09G219700	LCNR_WCNR LCNR_WCSR
Glyma.09G219800	LCNR_WCNR LCNR_WCSR
Glyma.09G219900	LCNR_WCNR LCNR_WCSR
Glyma.09G220000	LCNR_WCNR LCNR_WCSR
Glyma.09G220100	LCNR_WCNR LCNR_WCSR
Glyma.09G220200	LCNR_WCNR LCNR_WCSR
Glyma.09G220300	LCNR_WCNR LCNR_WCSR
Glyma.09G220400	LCNR_WCNR LCNR_WCSR
Glyma.09G220500	LCNR_WCNR LCNR_WCSR
Glyma.09G220600	LCNR_WCNR LCNR_WCSR
Glyma.09G220700	LCNR_WCNR LCNR_WCSR
Glyma.09G220800	LCNR_WCNR LCNR_WCSR
Glyma.09G224600	LCNR_WCSR
Glyma.09G224700	LCNR_WCSR
Glyma.09G224800	LCNR_WCSR
Glyma.09G224900	LCNR_WCSR
Glyma.09G225000	LCNR_WCNR LCNR_WCSR
Glyma.09G225500	LCHR_WCSR LCNR_WCSR
Glyma.09G225600	LCHR_WCSR LCNR_WCSR
Glyma.09G227800	LCNR_WCSR
Glyma.09G227900	LCNR_WCSR
Glyma.09G228700	LCHR_WCNR LCHR_WCSR LCNR_WCSR
Glyma.09G228800	LCHR_WCNR LCHR_WCSR LCNR_WCSR
Glyma.09G228900	LCHR_WCSR LCNR_WCHR LCNR_WCSR
Glyma.09G229000	LCHR_WCSR LCNR_WCHR LCNR_WCSR
Glyma.09G229100	LCHR_WCSR LCNR_WCHR LCNR_WCSR
Glyma.09G229200	LCHR_WCSR LCNR_WCHR LCNR_WCSR
Glyma.09G231300	LCNR_WCSR
Glyma.09G231400	LCNR_WCSR
Glyma.09G231500	LCNR_WCSR
Glyma.09G231600	LCNR_WCSR
Glyma.09G231700	LCNR_WCSR
Glyma.09G231800	LCHR_WCSR LCNR_WCSR
Glyma.09G231900	LCHR_WCSR LCNR_WCSR
Glyma.09G232000	LCHR_WCSR LCNR_WCSR
Glyma.09G232100	LCHR_WCSR LCNR_WCSR
Glyma.09G232800	LCNR_WCNR LCNR_WCSR
Glyma.09G232900	LCNR_WCNR LCNR_WCSR
Glyma.09G233000	LCNR_WCNR LCNR_WCSR
Glyma.09G233100	LCNR_WCNR LCNR_WCSR
Glyma.09G233200	LCNR_WCNR LCNR_WCSR
Glyma.09G233300	LCNR_WCNR LCNR_WCSR
Glyma.09G233400	LCNR_WCNR LCNR_WCSR
Glyma.09G234200	LCNR_WCHR LCNR_WCSR
Glyma.09G234300	LCNR_WCHR LCNR_WCSR
Glyma.09G234400	LCNR_WCHR LCNR_WCSR
Glyma.09G234500	LCNR_WCHR LCNR_WCSR
Glyma.09G234600	LCNR_WCHR LCNR_WCSR
Glyma.09G234700	LCNR_WCHR LCNR_WCSR
Glyma.09G234800	LCNR_WCHR LCNR_WCSR
Glyma.09G235000	LCNR_WCSR
Glyma.09G235100	LCNR_WCSR			R-2
Glyma.09G235200	LCNR_WCSR
Glyma.09G235800	LCNR_WCSR
Glyma.09G235900	LCNR_WCSR
Glyma.09G236000	LCNR_WCSR
Glyma.09G236100	LCNR_WCSR
Glyma.09G236200	LCNR_WCSR
Glyma.09G236300	LCNR_WCSR
Glyma.09G236400	LCNR_WCSR
Glyma.09G237100	LCNR_WCSR
Glyma.09G237200	LCNR_WCSR
Glyma.09G237300	LCNR_WCSR
Glyma.09G237400	LCNR_WCSR
Glyma.09G237500	LCNR_WCSR
Glyma.09G237600	LCNR_WCSR
Glyma.09G237700	LCNR_WCNR LCNR_WCSR
Glyma.09G237800	LCNR_WCNR LCNR_WCSR
Glyma.09G237900	LCNR_WCNR LCNR_WCSR
Glyma.09G238000	LCNR_WCNR LCNR_WCSR
Glyma.09G239800	LCHR_WCSR LCNR_WCSR
Glyma.09G239900	LCHR_WCSR LCNR_WCSR
Glyma.09G240000	LCNR_WCSR
Glyma.09G240100	LCNR_WCNR LCNR_WCSR
Glyma.09G240200	LCNR_WCNR LCNR_WCSR
Glyma.09G240300	LCNR_WCNR LCNR_WCSR
Glyma.09G240800	LCNR_WCSR
Glyma.09G240900	LCNR_WCSR
Glyma.09G241000	LCNR_WCSR
Glyma.09G241100	LCNR_WCSR
Glyma.09G242700	LCNR_WCSR
Glyma.09G243000	LCNR_WCSR
Glyma.09G243100	LCNR_WCSR
Glyma.09G243800	LCNR_WCSR
Glyma.09G243900	LCNR_WCSR
Glyma.09G244000	LCNR_WCSR
Glyma.09G244100	LCNR_WCSR
Glyma.09G244200	LCNR_WCSR
Glyma.09G244300	LCNR_WCSR
Glyma.09G244400	LCNR_WCSR
Glyma.09G251500	LCHR_WCHR LCNR_WCSR
Glyma.09G251600	LCHR_WCHR LCNR_WCSR
Glyma.09G251700	LCHR_WCHR LCNR_WCSR
Glyma.09G251800	LCHR_WCHR LCNR_WCSR
Glyma.09G251900	LCHR_WCHR LCNR_WCSR
Glyma.09G252000	LCHR_WCHR LCNR_WCSR
Glyma.09G252800	LCHR_WCHR LCNR_WCHR LCNR_WCSR
Glyma.09G252900	LCHR_WCHR LCNR_WCHR LCNR_WCSR
Glyma.09G253000	LCHR_WCHR LCHR_WCSR LCNR_WCHR LCNR_WCNR LCNR_WCSR
Glyma.09G253100	LCHR_WCHR LCHR_WCSR LCNR_WCHR LCNR_WCNR LCNR_WCSR
Glyma.09G253200	LCHR_WCHR LCHR_WCSR LCNR_WCHR LCNR_WCNR LCNR_WCSR
Glyma.09G253300	LCHR_WCHR LCHR_WCSR LCNR_WCHR LCNR_WCNR LCNR_WCSR
Glyma.09G253400	LCHR_WCHR LCHR_WCSR LCNR_WCHR LCNR_WCNR LCNR_WCSR
Glyma.09G253500	LCHR_WCHR LCHR_WCSR LCNR_WCHR LCNR_WCNR LCNR_WCSR
Glyma.09G253600	LCHR_WCSR LCNR_WCSR
Glyma.09G253700	LCHR_WCSR LCNR_WCSR
Glyma.09G253900	LCNR_WCSR
Glyma.09G254000	LCNR_WCSR
Glyma.09G254100	LCNR_WCSR
Glyma.09G254200	LCNR_WCSR
Glyma.09G254300	LCNR_WCSR
Glyma.09G254400	LCNR_WCSR
Glyma.09G254500	LCNR_WCSR
Glyma.09G254600	LCNR_WCSR
Glyma.09G256500	LCNR_WCSR
Glyma.09G256600	LCNR_WCSR
Glyma.09G256700	LCNR_WCSR
Glyma.09G259700	LCNR_WCSR
Glyma.09G259800	LCNR_WCSR
Glyma.09G259900	LCNR_WCSR
Glyma.09G260000	LCNR_WCSR
Glyma.09G260100	LCNR_WCSR
Glyma.09G260200	LCNR_WCSR
Glyma.09G260300	LCNR_WCSR
Glyma.09G260400	LCNR_WCSR
Glyma.09G261900	LCNR_WCSR
Glyma.09G262000	LCHR_WCSR LCNR_WCSR
Glyma.09G262100	LCHR_WCSR LCNR_WCSR
Glyma.09G262200	LCHR_WCSR LCNR_WCSR
Glyma.09G262300	LCHR_WCSR LCNR_WCSR
Glyma.09G262400	LCHR_WCSR LCNR_WCSR
Glyma.09G262500	LCHR_WCSR LCNR_WCSR
Glyma.09G263300	LCNR_WCSR
Glyma.09G263400	LCNR_WCSR
Glyma.09G270700	LCNR_WCSR
Glyma.09G270800	LCNR_WCSR
Glyma.09G270900	LCNR_WCSR
Glyma.09G271000	LCNR_WCSR
Glyma.09G282900	LCHR_WCHR LCNR_WCSR
Glyma.09G283000	LCHR_WCHR LCNR_WCSR
Glyma.09G283100	LCHR_WCHR LCNR_WCSR
Glyma.09G283200	LCHR_WCHR LCNR_WCSR
Glyma.09G283300	LCHR_WCHR LCNR_WCSR
Glyma.09G283400	LCHR_WCHR LCNR_WCSR
Glyma.09G283500	LCHR_WCHR LCNR_WCSR
Glyma.10G005500	LCHR_WCHR LCHR_WCSR LCNR_WCHR LCNR_WCSR
Glyma.10G005600	LCHR_WCHR LCHR_WCSR LCNR_WCHR LCNR_WCSR
Glyma.10G005800	LCNR_WCSR
Glyma.10G005900	LCNR_WCSR
Glyma.10G006000	LCNR_WCSR
Glyma.10G019400	LCNR_WCSR
Glyma.10G019500	LCNR_WCSR
Glyma.10G019600	LCNR_WCSR
Glyma.10G023600	LCNR_WCSR
Glyma.10G023700	LCNR_WCSR
Glyma.10G023800	LCNR_WCSR
Glyma.10G023900	LCNR_WCSR
Glyma.10G024000	LCNR_WCSR
Glyma.10G024100	LCNR_WCSR
Glyma.10G024200	LCNR_WCSR
Glyma.10G024300	LCNR_WCSR
Glyma.10G024400	LCNR_WCSR
Glyma.10G026000	LCHR_WCHR LCNR_WCHR LCNR_WCNR LCNR_WCSR
Glyma.10G026100	LCHR_WCHR LCNR_WCHR LCNR_WCNR LCNR_WCSR
Glyma.10G026200	LCHR_WCHR LCNR_WCHR LCNR_WCNR LCNR_WCSR
Glyma.10G026300	LCHR_WCHR LCNR_WCHR LCNR_WCNR LCNR_WCSR
Glyma.10G026400	LCHR_WCHR LCNR_WCHR LCNR_WCNR LCNR_WCSR
Glyma.10G026500	LCHR_WCHR LCNR_WCHR LCNR_WCNR LCNR_WCSR
Glyma.10G026800	LCNR_WCHR LCNR_WCSR
Glyma.10G028800	LCHR_WCNR LCHR_WCSR LCNR_WCHR LCNR_WCNR LCNR_WCSR
Glyma.10G028900	LCHR_WCHR LCHR_WCNR LCHR_WCSR LCNR_WCHR LCNR_WCNR LCNR_WCSR
Glyma.10G029300	LCHR_WCHR LCHR_WCSR LCNR_WCHR LCNR_WCSR
Glyma.10G029400	LCHR_WCHR LCHR_WCSR LCNR_WCHR LCNR_WCSR
Glyma.10G029500	LCHR_WCHR LCHR_WCSR LCNR_WCHR LCNR_WCSR
Glyma.10G029600	LCHR_WCHR LCHR_WCSR LCNR_WCHR LCNR_WCSR
Glyma.10G029700	LCHR_WCHR LCHR_WCSR LCNR_WCHR LCNR_WCSR
Glyma.10G029800	LCHR_WCHR LCHR_WCSR LCNR_WCHR LCNR_WCSR
Glyma.10G031100	LCNR_WCNR LCNR_WCSR
Glyma.10G031200	LCNR_WCNR LCNR_WCSR			HTA11
Glyma.10G032600	LCHR_WCSR LCNR_WCHR LCNR_WCNR LCNR_WCSR
Glyma.10G032700	LCHR_WCSR LCNR_WCHR LCNR_WCNR LCNR_WCSR
Glyma.10G032800	LCNR_WCHR LCNR_WCSR
Glyma.10G034400	LCNR_WCHR LCNR_WCSR
Glyma.10G034500	LCNR_WCHR LCNR_WCSR
Glyma.10G041400	LCHR_WCNR LCHR_WCSR LCNR_WCHR LCNR_WCSR
Glyma.10G041500	LCHR_WCNR LCHR_WCSR LCNR_WCHR LCNR_WCSR
Glyma.10G041600	LCHR_WCNR LCHR_WCSR LCNR_WCHR LCNR_WCSR
Glyma.10G041700	LCHR_WCHR LCHR_WCNR LCNR_WCHR LCNR_WCSR
Glyma.10G043300	LCHR_WCHR LCNR_WCHR LCNR_WCSR
Glyma.10G043400	LCNR_WCSR
Glyma.10G051800	LCNR_WCNR LCNR_WCSR
Glyma.10G051900	LCNR_WCNR LCNR_WCSR
Glyma.10G052000	LCNR_WCNR LCNR_WCSR
Glyma.10G052100	LCNR_WCNR LCNR_WCSR
Glyma.10G052200	LCNR_WCNR LCNR_WCSR
Glyma.10G053700	LCHR_WCHR LCNR_WCHR LCNR_WCNR LCNR_WCSR
Glyma.10G053800	LCHR_WCHR LCNR_WCHR LCNR_WCNR LCNR_WCSR
Glyma.10G053900	LCHR_WCHR LCNR_WCHR LCNR_WCSR
Glyma.10G054000	LCHR_WCHR LCNR_WCHR LCNR_WCSR
Glyma.10G054100	LCHR_WCHR LCNR_WCHR LCNR_WCSR
Glyma.10G054200	LCNR_WCHR LCNR_WCNR LCNR_WCSR
Glyma.10G054300	LCNR_WCHR LCNR_WCNR LCNR_WCSR
Glyma.10G054700	LCNR_WCHR LCNR_WCSR
Glyma.10G054800	LCNR_WCHR LCNR_WCSR
Glyma.10G054900	LCNR_WCHR LCNR_WCNR LCNR_WCSR
Glyma.10G055900	LCHR_WCHR LCNR_WCHR LCNR_WCSR
Glyma.10G056000	LCHR_WCHR LCNR_WCHR LCNR_WCSR
Glyma.10G056100	LCHR_WCHR LCNR_WCHR LCNR_WCSR
Glyma.10G056200	LCHR_WCHR LCNR_WCHR LCNR_WCSR
Glyma.10G056300	LCHR_WCHR LCNR_WCHR LCNR_WCSR
Glyma.10G056400	LCHR_WCHR LCNR_WCHR LCNR_WCSR
Glyma.10G056500	LCHR_WCHR LCNR_WCHR LCNR_WCSR
Glyma.10G056600	LCHR_WCHR LCNR_WCHR LCNR_WCSR
Glyma.10G056700	LCHR_WCHR LCHR_WCSR LCNR_WCHR LCNR_WCSR
Glyma.10G056800	LCHR_WCHR LCHR_WCSR LCNR_WCHR LCNR_WCSR
Glyma.10G057100	LCHR_WCHR LCHR_WCSR LCNR_WCHR LCNR_WCSR
Glyma.10G057200	LCHR_WCHR LCHR_WCSR LCNR_WCHR LCNR_WCSR
Glyma.10G057300	LCHR_WCHR LCHR_WCSR LCNR_WCHR LCNR_WCSR
Glyma.10G057400	LCHR_WCHR LCHR_WCSR LCNR_WCHR LCNR_WCSR
Glyma.10G057500	LCHR_WCHR LCHR_WCSR LCNR_WCHR LCNR_WCSR
Glyma.10G060000	LCHR_WCHR LCNR_WCSR
Glyma.10G060100	LCNR_WCNR LCNR_WCSR
Glyma.10G060200	LCNR_WCNR LCNR_WCSR
Glyma.10G080400	LCHR_WCHR LCNR_WCNR LCNR_WCSR
Glyma.10G080800	LCHR_WCSR LCNR_WCNR LCNR_WCSR
Glyma.10G090900	LCHR_WCHR LCNR_WCHR LCNR_WCSR
Glyma.10G091000	LCHR_WCHR LCNR_WCSR
Glyma.10G091100	LCHR_WCHR LCNR_WCSR
Glyma.10G091300	LCHR_WCHR LCHR_WCNR LCHR_WCSR LCNR_WCSR
Glyma.10G091400	LCHR_WCHR LCHR_WCNR LCHR_WCSR LCNR_WCSR
Glyma.10G092300	LCHR_WCHR LCHR_WCNR LCNR_WCHR LCNR_WCSR
Glyma.10G092400	LCHR_WCHR LCHR_WCNR LCNR_WCHR LCNR_WCSR
Glyma.10G092500	LCHR_WCHR LCHR_WCNR LCNR_WCHR LCNR_WCSR
Glyma.10G093500	LCHR_WCHR LCHR_WCNR LCHR_WCSR LCNR_WCHR LCNR_WCNR LCNR_WCSR
Glyma.10G094000	LCHR_WCNR LCHR_WCSR LCNR_WCSR
Glyma.10G094500	LCHR_WCHR LCHR_WCNR LCNR_WCSR
Glyma.10G094600	LCHR_WCHR LCHR_WCNR LCNR_WCSR
Glyma.10G095000	LCHR_WCHR LCHR_WCNR LCNR_WCHR LCNR_WCNR LCNR_WCSR
Glyma.10G099600	LCHR_WCHR LCHR_WCNR LCNR_WCHR LCNR_WCSR
Glyma.10G099700	LCHR_WCHR LCHR_WCNR LCNR_WCHR LCNR_WCNR LCNR_WCSR
Glyma.10G099800	LCHR_WCHR LCHR_WCNR LCNR_WCHR LCNR_WCNR LCNR_WCSR
Glyma.10G100200	LCNR_WCSR
Glyma.10G104900	LCHR_WCHR LCNR_WCHR LCNR_WCSR
Glyma.10G105000	LCHR_WCHR LCNR_WCSR
Glyma.10G105300	LCHR_WCHR LCHR_WCSR LCNR_WCSR
Glyma.10G105400	LCHR_WCHR LCHR_WCSR LCNR_WCSR
Glyma.10G105900	LCHR_WCHR LCHR_WCSR LCNR_WCSR
Glyma.10G106000	LCHR_WCHR LCHR_WCSR LCNR_WCHR LCNR_WCSR
Glyma.10G106300	LCHR_WCHR LCHR_WCSR LCNR_WCHR LCNR_WCSR
Glyma.10G106400	LCHR_WCHR LCHR_WCSR LCNR_WCHR LCNR_WCSR
Glyma.10G106500	LCNR_WCHR LCNR_WCSR			ATINO80,INO80
Glyma.10G106600	LCNR_WCHR LCNR_WCSR
Glyma.10G107300	LCNR_WCHR LCNR_WCSR
Glyma.10G107400	LCNR_WCHR LCNR_WCSR
Glyma.10G107500	LCHR_WCHR LCNR_WCHR LCNR_WCSR
Glyma.10G107600	LCNR_WCHR LCNR_WCSR
Glyma.10G107700	LCHR_WCHR LCNR_WCSR
Glyma.10G107800	LCHR_WCHR LCNR_WCSR
Glyma.10G107900	LCHR_WCHR LCNR_WCSR
Glyma.10G108500	LCHR_WCHR LCHR_WCNR LCHR_WCSR LCNR_WCNR LCNR_WCSR
Glyma.10G108600	LCHR_WCHR LCHR_WCNR LCHR_WCSR LCNR_WCNR LCNR_WCSR
Glyma.10G108900	LCHR_WCHR LCHR_WCSR LCNR_WCHR LCNR_WCNR LCNR_WCSR
Glyma.10G109800	LCHR_WCHR LCHR_WCNR LCNR_WCHR LCNR_WCNR LCNR_WCSR
Glyma.10G110000	LCHR_WCHR LCHR_WCNR LCNR_WCSR
Glyma.10G110100	LCHR_WCHR LCHR_WCNR LCNR_WCSR
Glyma.10G110200	LCHR_WCHR LCHR_WCNR LCNR_WCSR
Glyma.10G110500	LCHR_WCHR LCHR_WCNR LCNR_WCHR LCNR_WCNR LCNR_WCSR
Glyma.10G110600	LCHR_WCHR LCHR_WCNR LCNR_WCHR LCNR_WCNR LCNR_WCSR
Glyma.10G113700	LCHR_WCHR LCNR_WCHR LCNR_WCSR
Glyma.10G114000	LCNR_WCHR LCNR_WCSR
Glyma.10G115700	LCHR_WCHR LCNR_WCHR LCNR_WCSR
Glyma.10G115800	LCHR_WCHR LCNR_WCHR LCNR_WCSR
Glyma.10G115900	LCHR_WCHR LCNR_WCHR LCNR_WCSR
Glyma.10G118100	LCNR_WCSR
Glyma.10G123300	LCHR_WCHR LCNR_WCHR LCNR_WCSR
Glyma.10G123400	LCHR_WCHR LCNR_WCHR LCNR_WCSR
Glyma.10G134500	LCNR_WCSR
Glyma.10G134600	LCNR_WCSR
Glyma.10G134700	LCNR_WCSR
Glyma.10G136400	LCNR_WCNR LCNR_WCSR
Glyma.10G136500	LCNR_WCNR LCNR_WCSR
Glyma.10G136600	LCNR_WCNR LCNR_WCSR
Glyma.10G136700	LCNR_WCNR LCNR_WCSR
Glyma.10G137500	LCHR_WCNR LCNR_WCSR
Glyma.10G137600	LCHR_WCNR LCNR_WCSR
Glyma.10G139000	LCNR_WCHR LCNR_WCSR
Glyma.10G140700	LCHR_WCSR LCNR_WCSR
Glyma.10G140800	LCHR_WCSR LCNR_WCSR
Glyma.10G140900	LCHR_WCSR LCNR_WCSR
Glyma.10G141400	LCHR_WCSR LCNR_WCHR LCNR_WCSR			Phytochrome A2 , FHY2,FRE1,HY8,PHYA
Glyma.10G141500	LCHR_WCSR LCNR_WCHR LCNR_WCSR
Glyma.10G141600	LCHR_WCSR LCNR_WCHR LCNR_WCSR
Glyma.10G141700	LCHR_WCSR LCNR_WCHR LCNR_WCSR
Glyma.10G141800	LCHR_WCSR LCNR_WCHR LCNR_WCSR
Glyma.10G148100	LCNR_WCSR
Glyma.10G152800	LCNR_WCSR
Glyma.10G152900	LCNR_WCSR
Glyma.10G153000	LCNR_WCSR
Glyma.10G153100	LCNR_WCSR
Glyma.10G153200	LCNR_WCSR
Glyma.10G153700	LCNR_WCSR
Glyma.10G153800	LCNR_WCSR
Glyma.10G153900	LCNR_WCHR LCNR_WCNR LCNR_WCSR
Glyma.10G154000	LCNR_WCHR LCNR_WCNR LCNR_WCSR
Glyma.10G156600	LCNR_WCHR LCNR_WCNR LCNR_WCSR
Glyma.10G156700	LCNR_WCHR LCNR_WCNR LCNR_WCSR
Glyma.10G156800	LCNR_WCHR LCNR_WCNR LCNR_WCSR
Glyma.10G156900	LCNR_WCHR LCNR_WCNR LCNR_WCSR
Glyma.10G157000	LCNR_WCHR LCNR_WCNR LCNR_WCSR
Glyma.10G157100	LCNR_WCHR LCNR_WCNR LCNR_WCSR
Glyma.10G210600	LCNR_WCHR LCNR_WCSR
Glyma.10G210700	LCNR_WCHR LCNR_WCSR
Glyma.10G210800	LCNR_WCHR LCNR_WCSR
Glyma.10G210900	LCNR_WCHR LCNR_WCSR
Glyma.10G211900	LCNR_WCHR LCNR_WCSR
Glyma.10G212000	LCNR_WCHR LCNR_WCSR
Glyma.10G212700	LCNR_WCSR
Glyma.10G212800	LCNR_WCSR
Glyma.10G212900	LCNR_WCSR
Glyma.10G213000	LCNR_WCSR
Glyma.10G213100	LCNR_WCSR
Glyma.10G213200	LCNR_WCSR
Glyma.10G221500	LCHR_WCSR LCNR_WCSR	Flowering	E2
Glyma.10G221600	LCHR_WCSR LCNR_WCSR
Glyma.10G221700	LCHR_WCSR LCNR_WCSR
Glyma.10G236900	LCNR_WCNR LCNR_WCSR
Glyma.10G237000	LCNR_WCNR LCNR_WCSR
Glyma.10G237100	LCNR_WCNR LCNR_WCSR
Glyma.10G237200	LCNR_WCNR LCNR_WCSR
Glyma.10G237300	LCNR_WCNR LCNR_WCSR
Glyma.10G237400	LCNR_WCNR LCNR_WCSR
Glyma.10G237500	LCNR_WCNR LCNR_WCSR
Glyma.10G271400	LCNR_WCSR
Glyma.10G272400	LCNR_WCNR LCNR_WCSR
Glyma.10G273800	LCNR_WCNR LCNR_WCSR
Glyma.10G273900	LCNR_WCNR LCNR_WCSR
Glyma.10G274000	LCNR_WCNR LCNR_WCSR
Glyma.10G291400	LCNR_WCSR
Glyma.10G291500	LCNR_WCSR
Glyma.10G291800	LCNR_WCNR LCNR_WCSR
Glyma.10G291900	LCNR_WCNR LCNR_WCSR
Glyma.10G292000	LCNR_WCNR LCNR_WCSR
Glyma.10G292100	LCNR_WCNR LCNR_WCSR
Glyma.10G298900	LCNR_WCSR
Glyma.11G022900	LCNR_WCSR
Glyma.11G023100	LCNR_WCSR
Glyma.11G023200	LCNR_WCSR
Glyma.11G023300	LCNR_WCSR
Glyma.11G023400	LCNR_WCSR
Glyma.11G023500	LCNR_WCSR
Glyma.11G023600	LCNR_WCSR			ATECS1,CAD2,GSH1,GSHA,PAD2,RML1
Glyma.11G023700	LCNR_WCSR
Glyma.11G061300	LCHR_WCNR LCNR_WCSR
Glyma.11G061400	LCHR_WCNR LCNR_WCSR
Glyma.11G061500	LCHR_WCNR LCNR_WCSR
Glyma.11G061600	LCHR_WCNR LCNR_WCSR
Glyma.11G061700	LCHR_WCNR LCNR_WCSR
Glyma.11G061800	LCHR_WCNR LCNR_WCSR
Glyma.11G064500	LCNR_WCSR
Glyma.11G064600	LCHR_WCNR LCHR_WCSR LCNR_WCNR LCNR_WCSR
Glyma.11G064700	LCHR_WCNR LCHR_WCSR LCNR_WCNR LCNR_WCSR
Glyma.11G066500	LCNR_WCSR
Glyma.11G066600	LCNR_WCSR
Glyma.11G066700	LCNR_WCSR
Glyma.11G066800	LCNR_WCSR
Glyma.11G066900	LCNR_WCSR
Glyma.11G067000	LCNR_WCSR
Glyma.11G075900	LCNR_WCSR
Glyma.11G076000	LCNR_WCSR
Glyma.11G080600	LCNR_WCSR
Glyma.11G080700	LCNR_WCSR
Glyma.11G086500	LCHR_WCSR LCNR_WCHR LCNR_WCNR LCNR_WCSR
Glyma.11G086600	LCHR_WCSR LCNR_WCHR LCNR_WCNR LCNR_WCSR
Glyma.11G086700	LCHR_WCSR LCNR_WCHR LCNR_WCNR LCNR_WCSR
Glyma.11G086800	LCNR_WCHR LCNR_WCNR LCNR_WCSR
Glyma.11G086900	LCNR_WCHR LCNR_WCNR LCNR_WCSR
Glyma.11G087000	LCNR_WCHR LCNR_WCNR LCNR_WCSR
Glyma.11G102900	LCHR_WCHR LCNR_WCHR LCNR_WCSR
Glyma.11G103000	LCHR_WCHR LCNR_WCHR LCNR_WCSR
Glyma.11G103100	LCHR_WCHR LCNR_WCHR LCNR_WCSR
Glyma.11G103200	LCHR_WCHR LCNR_WCHR LCNR_WCSR
Glyma.11G103300	LCHR_WCHR LCNR_WCHR LCNR_WCSR
Glyma.11G103400	LCHR_WCHR LCNR_WCHR LCNR_WCSR
Glyma.11G103500	LCHR_WCHR LCNR_WCHR LCNR_WCSR			BRD2-2
Glyma.11G103600	LCHR_WCHR LCNR_WCHR LCNR_WCSR
Glyma.11G120700	LCNR_WCSR
Glyma.11G120800	LCNR_WCSR
Glyma.11G120900	LCNR_WCSR
Glyma.11G130800	LCNR_WCSR
Glyma.11G130900	LCNR_WCSR
Glyma.11G131000	LCNR_WCSR
Glyma.11G131100	LCNR_WCSR
Glyma.11G131200	LCNR_WCSR
Glyma.11G151200	LCNR_WCSR
Glyma.11G151300	LCNR_WCSR
Glyma.11G152100	LCHR_WCNR LCHR_WCSR LCNR_WCNR LCNR_WCSR
Glyma.11G152200	LCHR_WCNR LCHR_WCSR LCNR_WCHR LCNR_WCNR LCNR_WCSR
Glyma.11G153100	LCNR_WCSR
Glyma.11G153200	LCNR_WCSR
Glyma.11G153300	LCNR_WCNR LCNR_WCSR
Glyma.11G160900	LCHR_WCNR LCNR_WCSR
Glyma.11G161000	LCHR_WCNR LCNR_WCSR
Glyma.11G161100	LCHR_WCNR LCNR_WCSR
Glyma.11G161200	LCHR_WCNR LCNR_WCSR
Glyma.11G161300	LCNR_WCSR
Glyma.11G161400	LCNR_WCSR
Glyma.11G208800	LCNR_WCNR LCNR_WCSR
Glyma.11G208900	LCNR_WCNR LCNR_WCSR
Glyma.11G209000	LCNR_WCNR LCNR_WCSR
Glyma.11G213800	LCNR_WCSR
Glyma.11G215900	LCNR_WCNR LCNR_WCSR
Glyma.11G216100	LCNR_WCNR LCNR_WCSR
Glyma.11G216200	LCNR_WCNR LCNR_WCSR
Glyma.11G216300	LCNR_WCNR LCNR_WCSR
Glyma.11G217700	LCNR_WCSR
Glyma.11G224600	LCNR_WCNR LCNR_WCSR
Glyma.11G224700	LCNR_WCSR
Glyma.11G228100	LCNR_WCSR
Glyma.11G228200	LCNR_WCSR
Glyma.11G228900	LCHR_WCNR LCHR_WCSR LCNR_WCHR LCNR_WCNR LCNR_WCSR
Glyma.11G229000	LCHR_WCNR LCHR_WCSR LCNR_WCHR LCNR_WCNR LCNR_WCSR
Glyma.11G229200	LCHR_WCSR LCNR_WCSR
Glyma.11G229300	LCHR_WCSR LCNR_WCSR
Glyma.11G229400	LCHR_WCSR LCNR_WCSR
Glyma.11G229500	LCNR_WCSR
Glyma.11G229700	LCNR_WCNR LCNR_WCSR			ELF4
Glyma.11G229800	LCNR_WCNR LCNR_WCSR
Glyma.11G229900	LCNR_WCNR LCNR_WCSR
Glyma.11G230000	LCNR_WCNR LCNR_WCSR
Glyma.11G233300	LCNR_WCSR
Glyma.11G241500	LCNR_WCHR LCNR_WCSR
Glyma.11G241600	LCHR_WCSR LCNR_WCHR LCNR_WCSR
Glyma.11G241700	LCHR_WCNR LCHR_WCSR LCNR_WCHR LCNR_WCSR
Glyma.11G241800	LCHR_WCNR LCHR_WCSR LCNR_WCSR
Glyma.11G241900	LCHR_WCNR LCHR_WCSR LCNR_WCSR
Glyma.11G247800	LCNR_WCNR LCNR_WCSR
Glyma.11G247900	LCNR_WCNR LCNR_WCSR
Glyma.11G248000	LCNR_WCNR LCNR_WCSR
Glyma.11G248100	LCNR_WCNR LCNR_WCSR
Glyma.11G248200	LCNR_WCNR LCNR_WCSR
Glyma.11G248300	LCNR_WCNR LCNR_WCSR
Glyma.11G249600	LCNR_WCHR LCNR_WCNR LCNR_WCSR
Glyma.11G249700	LCNR_WCHR LCNR_WCNR LCNR_WCSR
Glyma.11G249800	LCNR_WCHR LCNR_WCNR LCNR_WCSR
Glyma.11G249900	LCNR_WCHR LCNR_WCNR LCNR_WCSR
Glyma.11G250000	LCNR_WCHR LCNR_WCNR LCNR_WCSR
Glyma.11G250100	LCNR_WCHR LCNR_WCNR LCNR_WCSR
Glyma.11G250200	LCNR_WCSR
Glyma.11G250300	LCNR_WCSR
Glyma.11G250400	LCNR_WCSR
Glyma.11G250500	LCNR_WCSR
Glyma.11G251600	LCNR_WCSR
Glyma.11G251700	LCNR_WCSR
Glyma.11G251800	LCNR_WCSR
Glyma.11G251900	LCNR_WCSR
Glyma.11G252000	LCNR_WCSR
Glyma.11G252100	LCNR_WCSR
Glyma.11G252200	LCNR_WCSR
Glyma.11G255600	LCNR_WCSR
Glyma.12G000700	LCNR_WCHR LCNR_WCNR LCNR_WCSR
Glyma.12G000800	LCNR_WCHR LCNR_WCNR LCNR_WCSR
Glyma.12G000900	LCNR_WCHR LCNR_WCNR LCNR_WCSR
Glyma.12G001000	LCNR_WCHR LCNR_WCNR LCNR_WCSR
Glyma.12G001100	LCNR_WCHR LCNR_WCNR LCNR_WCSR
Glyma.12G001200	LCNR_WCHR LCNR_WCNR LCNR_WCSR
Glyma.12G002200	LCNR_WCSR
Glyma.12G002300	LCNR_WCSR
Glyma.12G002400	LCNR_WCSR
Glyma.12G002500	LCNR_WCSR
Glyma.12G002600	LCNR_WCSR
Glyma.12G014500	LCNR_WCNR LCNR_WCSR
Glyma.12G014600	LCNR_WCNR LCNR_WCSR
Glyma.12G014700	LCNR_WCNR LCNR_WCSR
Glyma.12G014800	LCNR_WCNR LCNR_WCSR
Glyma.12G014900	LCNR_WCSR
Glyma.12G015000	LCNR_WCSR
Glyma.12G015100	LCNR_WCSR
Glyma.12G028400	LCNR_WCNR LCNR_WCSR
Glyma.12G028500	LCNR_WCNR LCNR_WCSR
Glyma.12G029200	LCHR_WCSR LCNR_WCNR LCNR_WCSR
Glyma.12G029300	LCHR_WCSR LCNR_WCNR LCNR_WCSR
Glyma.12G029400	LCHR_WCSR LCNR_WCNR LCNR_WCSR
Glyma.12G029500	LCHR_WCNR LCHR_WCSR LCNR_WCNR LCNR_WCSR
Glyma.12G029600	LCHR_WCNR LCHR_WCSR LCNR_WCNR LCNR_WCSR
Glyma.12G029700	LCHR_WCNR LCHR_WCSR LCNR_WCNR LCNR_WCSR
Glyma.12G029800	LCHR_WCNR LCHR_WCSR LCNR_WCNR LCNR_WCSR			ATGA2OX8,GA2OX8
Glyma.12G029900	LCHR_WCNR LCHR_WCSR LCNR_WCNR LCNR_WCSR
Glyma.12G033000	LCNR_WCHR LCNR_WCSR
Glyma.12G033100	LCNR_WCHR LCNR_WCSR
Glyma.12G033200	LCNR_WCHR LCNR_WCSR
Glyma.12G033300	LCNR_WCHR LCNR_WCSR
Glyma.12G033400	LCNR_WCHR LCNR_WCSR
Glyma.12G033500	LCNR_WCHR LCNR_WCSR
Glyma.12G033600	LCNR_WCHR LCNR_WCSR
Glyma.12G033700	LCNR_WCHR LCNR_WCSR
Glyma.12G033800	LCNR_WCHR LCNR_WCSR
Glyma.12G033900	LCNR_WCHR LCNR_WCSR
Glyma.12G034000	LCNR_WCHR LCNR_WCSR
Glyma.12G034100	LCNR_WCHR LCNR_WCSR
Glyma.12G034200	LCNR_WCHR LCNR_WCSR
Glyma.12G034300	LCNR_WCHR LCNR_WCSR
Glyma.12G035000	LCNR_WCHR LCNR_WCSR
Glyma.12G035100	LCNR_WCHR LCNR_WCSR
Glyma.12G035200	LCNR_WCHR LCNR_WCSR
Glyma.12G035300	LCNR_WCHR LCNR_WCSR
Glyma.12G035400	LCNR_WCHR LCNR_WCSR
Glyma.12G035500	LCNR_WCHR LCNR_WCSR
Glyma.12G035600	LCNR_WCHR LCNR_WCSR			GAS41,TAF14B
Glyma.12G035700	LCHR_WCHR LCNR_WCHR LCNR_WCSR
Glyma.12G041100	LCHR_WCSR LCNR_WCSR
Glyma.12G041200	LCHR_WCSR LCNR_WCSR
Glyma.12G041300	LCHR_WCSR LCNR_WCSR
Glyma.12G041400	LCHR_WCSR LCNR_WCSR
Glyma.12G041500	LCHR_WCSR LCNR_WCSR
Glyma.12G041600	LCHR_WCSR LCNR_WCSR
Glyma.12G041700	LCHR_WCSR LCNR_WCSR
Glyma.12G041800	LCHR_WCSR LCNR_WCSR
Glyma.12G041900	LCHR_WCSR LCNR_WCSR
Glyma.12G042000	LCHR_WCSR LCNR_WCSR
Glyma.12G042100	LCHR_WCSR LCNR_WCHR LCNR_WCSR
Glyma.12G042200	LCHR_WCSR LCNR_WCHR LCNR_WCNR LCNR_WCSR
Glyma.12G042300	LCHR_WCSR LCNR_WCHR LCNR_WCNR LCNR_WCSR
Glyma.12G042400	LCHR_WCSR LCNR_WCHR LCNR_WCNR LCNR_WCSR
Glyma.12G042500	LCHR_WCSR LCNR_WCHR LCNR_WCNR LCNR_WCSR
Glyma.12G042900	LCHR_WCHR LCHR_WCSR LCNR_WCHR LCNR_WCNR LCNR_WCSR
Glyma.12G043000	LCHR_WCHR LCHR_WCSR LCNR_WCHR LCNR_WCNR LCNR_WCSR
Glyma.12G043100	LCHR_WCHR LCHR_WCSR LCNR_WCHR LCNR_WCSR
Glyma.12G043200	LCHR_WCHR LCHR_WCSR LCNR_WCHR LCNR_WCSR
Glyma.12G044800	LCNR_WCSR
Glyma.12G044900	LCNR_WCSR
Glyma.12G045000	LCNR_WCSR
Glyma.12G045100	LCHR_WCHR LCNR_WCHR LCNR_WCSR
Glyma.12G052700	LCNR_WCSR
Glyma.12G052800	LCNR_WCSR
Glyma.12G052900	LCNR_WCSR
Glyma.12G053000	LCNR_WCSR
Glyma.12G053100	LCNR_WCSR
Glyma.12G053200	LCNR_WCSR
Glyma.12G053300	LCNR_WCSR
Glyma.12G053400	LCNR_WCSR
Glyma.12G053500	LCNR_WCSR
Glyma.12G066000	LCNR_WCNR LCNR_WCSR
Glyma.12G066100	LCNR_WCSR
Glyma.12G066200	LCNR_WCSR
Glyma.12G067500	LCNR_WCSR
Glyma.12G067600	LCNR_WCSR
Glyma.12G067700	LCHR_WCHR LCNR_WCSR
Glyma.12G067900	LCHR_WCNR LCHR_WCSR LCNR_WCHR LCNR_WCNR LCNR_WCSR
Glyma.12G068000	LCHR_WCNR LCHR_WCSR LCNR_WCHR LCNR_WCNR LCNR_WCSR
Glyma.12G068100	LCHR_WCSR LCNR_WCHR LCNR_WCNR LCNR_WCSR
Glyma.12G068200	LCHR_WCSR LCNR_WCHR LCNR_WCNR LCNR_WCSR
Glyma.12G068300	LCHR_WCSR LCNR_WCHR LCNR_WCNR LCNR_WCSR
Glyma.12G068700	LCNR_WCNR LCNR_WCSR
Glyma.12G068800	LCNR_WCNR LCNR_WCSR
Glyma.12G068900	LCNR_WCNR LCNR_WCSR
Glyma.12G069000	LCNR_WCNR LCNR_WCSR
Glyma.12G069100	LCNR_WCNR LCNR_WCSR
Glyma.12G069200	LCNR_WCNR LCNR_WCSR
Glyma.12G080300	LCHR_WCNR LCNR_WCNR LCNR_WCSR
Glyma.12G080400	LCNR_WCSR
Glyma.12G080500	LCNR_WCSR
Glyma.12G080600	LCNR_WCHR LCNR_WCSR
Glyma.12G080700	LCNR_WCSR
Glyma.12G083300	LCHR_WCNR LCHR_WCSR LCNR_WCSR
Glyma.12G083500	LCNR_WCSR
Glyma.12G103900	LCNR_WCNR LCNR_WCSR
Glyma.12G104000	LCNR_WCNR LCNR_WCSR
Glyma.12G104100	LCNR_WCNR LCNR_WCSR
Glyma.12G104200	LCHR_WCNR LCNR_WCNR LCNR_WCSR
Glyma.12G110100	LCNR_WCSR
Glyma.12G110200	LCNR_WCSR
Glyma.12G112800	LCNR_WCHR LCNR_WCSR
Glyma.12G112900	LCNR_WCHR LCNR_WCSR
Glyma.12G113000	LCNR_WCHR LCNR_WCSR
Glyma.12G113100	LCNR_WCHR LCNR_WCNR LCNR_WCSR
Glyma.12G113200	LCNR_WCHR LCNR_WCNR LCNR_WCSR
Glyma.12G114200	LCNR_WCHR LCNR_WCNR LCNR_WCSR
Glyma.12G114300	LCNR_WCHR LCNR_WCSR
Glyma.12G114800	LCNR_WCNR LCNR_WCSR
Glyma.12G115000	LCNR_WCHR LCNR_WCNR LCNR_WCSR
Glyma.12G115100	LCNR_WCHR LCNR_WCNR LCNR_WCSR
Glyma.12G115200	LCNR_WCHR LCNR_WCNR LCNR_WCSR
Glyma.12G115300	LCNR_WCHR LCNR_WCNR LCNR_WCSR
Glyma.12G115400	LCNR_WCHR LCNR_WCNR LCNR_WCSR
Glyma.12G118200	LCHR_WCNR LCNR_WCHR LCNR_WCNR LCNR_WCSR
Glyma.12G118300	LCHR_WCNR LCNR_WCHR LCNR_WCNR LCNR_WCSR
Glyma.12G118400	LCNR_WCHR LCNR_WCSR
Glyma.12G119700	LCNR_WCHR LCNR_WCNR LCNR_WCSR
Glyma.12G119800	LCNR_WCHR LCNR_WCNR LCNR_WCSR
Glyma.12G124000	LCNR_WCHR LCNR_WCNR LCNR_WCSR
Glyma.12G124100	LCNR_WCHR LCNR_WCNR LCNR_WCSR
Glyma.12G124200	LCNR_WCHR LCNR_WCNR LCNR_WCSR
Glyma.12G124300	LCNR_WCHR LCNR_WCNR LCNR_WCSR
Glyma.12G124400	LCNR_WCHR LCNR_WCNR LCNR_WCSR
Glyma.12G124500	LCNR_WCHR LCNR_WCNR LCNR_WCSR
Glyma.12G128800	LCNR_WCSR
Glyma.12G129900	LCNR_WCNR LCNR_WCSR
Glyma.12G130000	LCNR_WCNR LCNR_WCSR
Glyma.12G130100	LCNR_WCNR LCNR_WCSR
Glyma.12G130200	LCNR_WCNR LCNR_WCSR
Glyma.12G134200	LCNR_WCHR LCNR_WCNR LCNR_WCSR
Glyma.12G134300	LCNR_WCHR LCNR_WCNR LCNR_WCSR
Glyma.12G135100	LCNR_WCNR LCNR_WCSR
Glyma.12G135200	LCNR_WCNR LCNR_WCSR
Glyma.12G135300	LCNR_WCNR LCNR_WCSR
Glyma.12G135700	LCNR_WCNR LCNR_WCSR
Glyma.12G137300	LCNR_WCNR LCNR_WCSR
Glyma.12G137400	LCNR_WCNR LCNR_WCSR
Glyma.12G137500	LCNR_WCNR LCNR_WCSR
Glyma.12G137600	LCNR_WCNR LCNR_WCSR			SPA1
Glyma.12G138700	LCNR_WCSR
Glyma.12G138800	LCNR_WCSR
Glyma.12G139700	LCNR_WCSR
Glyma.12G139800	LCNR_WCSR
Glyma.12G139900	LCNR_WCSR
Glyma.12G148200	LCNR_WCNR LCNR_WCSR
Glyma.12G156900	LCNR_WCNR LCNR_WCSR
Glyma.12G182500	LCNR_WCNR LCNR_WCSR
Glyma.12G182600	LCNR_WCNR LCNR_WCSR
Glyma.12G193800	LCNR_WCSR
Glyma.12G193900	LCNR_WCSR
Glyma.12G194000	LCNR_WCSR
Glyma.12G228800	LCHR_WCHR LCHR_WCSR LCNR_WCSR
Glyma.12G228900	LCHR_WCHR LCHR_WCSR LCNR_WCSR
Glyma.12G229000	LCHR_WCHR LCHR_WCSR LCNR_WCSR
Glyma.12G229100	LCHR_WCHR LCHR_WCSR LCNR_WCHR LCNR_WCSR
Glyma.12G229200	LCHR_WCHR LCHR_WCSR LCNR_WCHR LCNR_WCSR
Glyma.12G229300	LCHR_WCHR LCHR_WCSR LCNR_WCHR LCNR_WCSR
Glyma.12G229400	LCHR_WCHR LCHR_WCSR LCNR_WCHR LCNR_WCSR
Glyma.12G233600	LCNR_WCNR LCNR_WCSR
Glyma.12G233700	LCNR_WCHR LCNR_WCNR LCNR_WCSR
Glyma.12G233800	LCNR_WCHR LCNR_WCNR LCNR_WCSR
Glyma.12G233900	LCNR_WCHR LCNR_WCSR
Glyma.12G236000	LCNR_WCNR LCNR_WCSR
Glyma.12G236100	LCHR_WCSR LCNR_WCNR LCNR_WCSR
Glyma.12G236200	LCHR_WCSR LCNR_WCNR LCNR_WCSR
Glyma.12G237000	LCNR_WCHR LCNR_WCNR LCNR_WCSR
Glyma.12G237100	LCNR_WCHR LCNR_WCNR LCNR_WCSR
Glyma.12G237200	LCNR_WCHR LCNR_WCNR LCNR_WCSR
Glyma.12G237300	LCNR_WCNR LCNR_WCSR
Glyma.12G237800	LCNR_WCSR
Glyma.12G237900	LCNR_WCHR LCNR_WCSR
Glyma.12G238000	LCNR_WCHR LCNR_WCSR
Glyma.12G238100	LCNR_WCHR LCNR_WCSR
Glyma.12G238200	LCNR_WCHR LCNR_WCSR
Glyma.12G238300	LCHR_WCHR LCHR_WCSR LCNR_WCHR LCNR_WCSR
Glyma.12G238400	LCHR_WCHR LCHR_WCSR LCNR_WCHR LCNR_WCSR
Glyma.12G238500	LCHR_WCSR LCNR_WCHR LCNR_WCSR
Glyma.12G238600	LCHR_WCSR LCNR_WCHR LCNR_WCSR
Glyma.12G240200	LCNR_WCSR
Glyma.12G240300	LCNR_WCSR
Glyma.12G240400	LCNR_WCHR LCNR_WCSR
Glyma.12G240500	LCNR_WCHR LCNR_WCSR
Glyma.12G240600	LCNR_WCHR LCNR_WCSR
Glyma.12G240700	LCNR_WCHR LCNR_WCSR
Glyma.12G240800	LCNR_WCHR LCNR_WCSR
Glyma.12G240900	LCNR_WCHR LCNR_WCSR
Glyma.12G241000	LCNR_WCHR LCNR_WCSR
Glyma.13G030900	LCNR_WCSR
Glyma.13G031700	LCNR_WCHR LCNR_WCNR LCNR_WCSR
Glyma.13G031800	LCHR_WCSR LCNR_WCHR LCNR_WCNR LCNR_WCSR
Glyma.13G032500	LCNR_WCSR
Glyma.13G033000	LCHR_WCNR LCHR_WCSR LCNR_WCHR LCNR_WCNR LCNR_WCSR
Glyma.13G033100	LCHR_WCNR LCHR_WCSR LCNR_WCHR LCNR_WCNR LCNR_WCSR
Glyma.13G033200	LCNR_WCHR LCNR_WCNR LCNR_WCSR
Glyma.13G033400	LCNR_WCHR LCNR_WCNR LCNR_WCSR
Glyma.13G035800	LCHR_WCSR LCNR_WCHR LCNR_WCNR LCNR_WCSR
Glyma.13G035900	LCNR_WCHR LCNR_WCSR
Glyma.13G036000	LCHR_WCHR LCHR_WCSR LCNR_WCHR LCNR_WCNR LCNR_WCSR
Glyma.13G036700	LCNR_WCHR LCNR_WCNR LCNR_WCSR
Glyma.13G036800	LCHR_WCHR LCNR_WCHR LCNR_WCNR LCNR_WCSR
Glyma.13G037500	LCNR_WCSR
Glyma.13G037600	LCNR_WCSR
Glyma.13G037700	LCNR_WCSR
Glyma.13G037800	LCNR_WCSR
Glyma.13G037900	LCNR_WCSR
Glyma.13G038000	LCNR_WCSR			HAM1
Glyma.13G038100	LCNR_WCSR
Glyma.13G039100	LCHR_WCHR LCNR_WCHR LCNR_WCNR LCNR_WCSR
Glyma.13G039200	LCHR_WCHR LCNR_WCHR LCNR_WCNR LCNR_WCSR
Glyma.13G039300	LCHR_WCHR LCNR_WCHR LCNR_WCNR LCNR_WCSR
Glyma.13G039800	LCHR_WCHR LCHR_WCNR LCHR_WCSR LCNR_WCHR LCNR_WCNR LCNR_WCSR
Glyma.13G039900	LCHR_WCHR LCHR_WCNR LCHR_WCSR LCNR_WCHR LCNR_WCNR LCNR_WCSR
Glyma.13G040000	LCHR_WCHR LCNR_WCHR LCNR_WCNR LCNR_WCSR
Glyma.13G040100	LCNR_WCNR LCNR_WCSR
Glyma.13G040400	LCNR_WCNR LCNR_WCSR
Glyma.13G040500	LCNR_WCNR LCNR_WCSR
Glyma.13G040800	LCNR_WCHR LCNR_WCNR LCNR_WCSR
Glyma.13G040900	LCNR_WCHR LCNR_WCNR LCNR_WCSR
Glyma.13G041100	LCNR_WCHR LCNR_WCNR LCNR_WCSR
Glyma.13G041200	LCNR_WCHR LCNR_WCNR LCNR_WCSR
Glyma.13G041300	LCNR_WCHR LCNR_WCNR LCNR_WCSR
Glyma.13G041400	LCNR_WCHR LCNR_WCNR LCNR_WCSR
Glyma.13G041500	LCHR_WCHR LCNR_WCHR LCNR_WCNR LCNR_WCSR
Glyma.13G041600	LCHR_WCHR LCNR_WCHR LCNR_WCNR LCNR_WCSR
Glyma.13G041700	LCNR_WCHR LCNR_WCNR LCNR_WCSR
Glyma.13G041800	LCHR_WCHR LCNR_WCNR LCNR_WCSR
Glyma.13G041900	LCHR_WCHR LCHR_WCNR LCHR_WCSR LCNR_WCHR LCNR_WCNR LCNR_WCSR
Glyma.13G042000	LCHR_WCHR LCHR_WCNR LCHR_WCSR LCNR_WCHR LCNR_WCNR LCNR_WCSR
Glyma.13G042100	LCHR_WCHR LCNR_WCHR LCNR_WCNR LCNR_WCSR
Glyma.13G046000	LCHR_WCHR LCHR_WCNR LCHR_WCSR LCNR_WCSR
Glyma.13G046100	LCHR_WCNR LCHR_WCSR LCNR_WCNR LCNR_WCSR
Glyma.13G046200	LCNR_WCNR LCNR_WCSR
Glyma.13G046500	LCHR_WCSR LCNR_WCNR LCNR_WCSR
Glyma.13G049400	LCNR_WCHR LCNR_WCNR LCNR_WCSR
Glyma.13G050800	LCHR_WCSR LCNR_WCSR
Glyma.13G050900	LCHR_WCSR LCNR_WCSR
Glyma.13G051100	LCHR_WCSR LCNR_WCNR LCNR_WCSR
Glyma.13G057300	LCNR_WCSR
Glyma.13G057400	LCNR_WCSR
Glyma.13G060900	LCNR_WCHR LCNR_WCNR LCNR_WCSR
Glyma.13G061000	LCNR_WCHR LCNR_WCNR LCNR_WCSR
Glyma.13G061100	LCNR_WCHR LCNR_WCNR LCNR_WCSR
Glyma.13G061200	LCNR_WCHR LCNR_WCNR LCNR_WCSR
Glyma.13G061300	LCNR_WCHR LCNR_WCNR LCNR_WCSR
Glyma.13G061400	LCNR_WCHR LCNR_WCNR LCNR_WCSR
Glyma.13G061500	LCNR_WCHR LCNR_WCNR LCNR_WCSR
Glyma.13G061600	LCNR_WCHR LCNR_WCNR LCNR_WCSR
Glyma.13G061700	LCNR_WCHR LCNR_WCSR
Glyma.13G061800	LCNR_WCHR LCNR_WCSR
Glyma.13G062600	LCNR_WCSR
Glyma.13G062700	LCNR_WCSR
Glyma.13G062800	LCNR_WCSR
Glyma.13G067600	LCHR_WCSR LCNR_WCHR LCNR_WCSR
Glyma.13G067700	LCHR_WCSR LCNR_WCHR LCNR_WCSR
Glyma.13G067800	LCHR_WCSR LCNR_WCHR LCNR_WCSR
Glyma.13G067900	LCNR_WCHR LCNR_WCNR LCNR_WCSR
Glyma.13G068000	LCNR_WCHR LCNR_WCNR LCNR_WCSR
Glyma.13G068100	LCNR_WCHR LCNR_WCNR LCNR_WCSR
Glyma.13G068200	LCNR_WCHR LCNR_WCSR
Glyma.13G068300	LCNR_WCHR LCNR_WCSR
Glyma.13G068400	LCNR_WCHR LCNR_WCNR LCNR_WCSR
Glyma.13G068500	LCNR_WCHR LCNR_WCNR LCNR_WCSR
Glyma.13G068600	LCNR_WCHR LCNR_WCNR LCNR_WCSR
Glyma.13G068700	LCNR_WCHR LCNR_WCNR LCNR_WCSR
Glyma.13G068800	LCNR_WCHR LCNR_WCNR LCNR_WCSR
Glyma.13G076000	LCNR_WCHR LCNR_WCNR LCNR_WCSR
Glyma.13G076100	LCNR_WCHR LCNR_WCNR LCNR_WCSR
Glyma.13G076200	LCNR_WCHR LCNR_WCNR LCNR_WCSR
Glyma.13G076300	LCNR_WCSR
Glyma.13G076400	LCNR_WCNR LCNR_WCSR
Glyma.13G077300	LCNR_WCSR
Glyma.13G077400	LCNR_WCSR
Glyma.13G089100	LCHR_WCHR LCNR_WCSR
Glyma.13G126500	LCNR_WCNR LCNR_WCSR
Glyma.13G126600	LCNR_WCNR LCNR_WCSR
Glyma.13G152400	LCNR_WCSR
Glyma.13G152500	LCNR_WCSR
Glyma.13G152600	LCNR_WCSR			SPT16
Glyma.13G153900	LCNR_WCSR
Glyma.13G154000	LCNR_WCSR
Glyma.13G154100	LCNR_WCSR
Glyma.13G159500	LCNR_WCNR LCNR_WCSR
Glyma.13G159600	LCNR_WCNR LCNR_WCSR
Glyma.13G165100	LCNR_WCSR
Glyma.13G165200	LCNR_WCSR
Glyma.13G167700	LCNR_WCSR
Glyma.13G169700	LCHR_WCSR LCNR_WCHR LCNR_WCNR LCNR_WCSR
Glyma.13G172600	LCHR_WCNR LCHR_WCSR LCNR_WCHR LCNR_WCNR LCNR_WCSR
Glyma.13G172700	LCHR_WCNR LCHR_WCSR LCNR_WCHR LCNR_WCNR LCNR_WCSR
Glyma.13G174400	LCNR_WCSR
Glyma.13G174500	LCNR_WCSR
Glyma.13G174600	LCNR_WCNR LCNR_WCSR
Glyma.13G174700	LCNR_WCNR LCNR_WCSR
Glyma.13G177400	LCHR_WCNR LCNR_WCHR LCNR_WCNR LCNR_WCSR			SPL3
Glyma.13G177500	LCHR_WCSR LCNR_WCHR LCNR_WCNR LCNR_WCSR
Glyma.13G177700	LCNR_WCHR LCNR_WCNR LCNR_WCSR
Glyma.13G177800	LCNR_WCHR LCNR_WCNR LCNR_WCSR
Glyma.13G178000	LCNR_WCHR LCNR_WCNR LCNR_WCSR
Glyma.13G178100	LCNR_WCHR LCNR_WCNR LCNR_WCSR
Glyma.13G178200	LCHR_WCSR LCNR_WCHR LCNR_WCNR LCNR_WCSR
Glyma.13G179300	LCNR_WCNR LCNR_WCSR
Glyma.13G179400	LCNR_WCNR LCNR_WCSR
Glyma.13G179900	LCHR_WCHR LCHR_WCSR LCNR_WCHR LCNR_WCSR
Glyma.13G180000	LCHR_WCHR LCHR_WCSR LCNR_WCHR LCNR_WCSR
Glyma.13G180100	LCNR_WCHR LCNR_WCSR
Glyma.13G180200	LCNR_WCHR LCNR_WCNR LCNR_WCSR
Glyma.13G180800	LCHR_WCSR LCNR_WCSR
Glyma.13G180900	LCHR_WCNR LCHR_WCSR LCNR_WCHR LCNR_WCSR
Glyma.13G182500	LCNR_WCNR LCNR_WCSR			VIP5
Glyma.13G182600	LCNR_WCNR LCNR_WCSR
Glyma.13G182700	LCNR_WCNR LCNR_WCSR
Glyma.13G183100	LCNR_WCNR LCNR_WCSR
Glyma.13G183200	LCHR_WCNR LCNR_WCNR LCNR_WCSR
Glyma.13G183300	LCHR_WCNR LCHR_WCSR LCNR_WCNR LCNR_WCSR
Glyma.13G183400	LCHR_WCHR LCHR_WCNR LCNR_WCHR LCNR_WCNR LCNR_WCSR
Glyma.13G183500	LCHR_WCHR LCHR_WCNR LCHR_WCSR LCNR_WCHR LCNR_WCNR LCNR_WCSR
Glyma.13G183600	LCHR_WCHR LCHR_WCNR LCHR_WCSR LCNR_WCHR LCNR_WCNR LCNR_WCSR
Glyma.13G183700	LCHR_WCHR LCHR_WCNR LCHR_WCSR LCNR_WCHR LCNR_WCNR LCNR_WCSR
Glyma.13G184400	LCHR_WCNR LCHR_WCSR LCNR_WCHR LCNR_WCNR LCNR_WCSR
Glyma.13G184500	LCHR_WCNR LCHR_WCSR LCNR_WCHR LCNR_WCNR LCNR_WCSR
Glyma.13G184600	LCHR_WCNR LCHR_WCSR LCNR_WCNR LCNR_WCSR
Glyma.13G184700	LCHR_WCNR LCHR_WCSR LCNR_WCNR LCNR_WCSR
Glyma.13G184800	LCHR_WCNR LCHR_WCSR LCNR_WCNR LCNR_WCSR
Glyma.13G185600	LCNR_WCNR LCNR_WCSR
Glyma.13G185700	LCHR_WCSR LCNR_WCNR LCNR_WCSR
Glyma.13G185800	LCHR_WCSR LCNR_WCNR LCNR_WCSR
Glyma.13G185900	LCHR_WCSR LCNR_WCSR
Glyma.13G186200	LCNR_WCHR LCNR_WCNR LCNR_WCSR
Glyma.13G186300	LCNR_WCHR LCNR_WCNR LCNR_WCSR
Glyma.13G186400	LCHR_WCHR LCHR_WCSR LCNR_WCHR LCNR_WCNR LCNR_WCSR
Glyma.13G187000	LCNR_WCHR LCNR_WCNR LCNR_WCSR
Glyma.13G187100	LCHR_WCSR LCNR_WCNR LCNR_WCSR
Glyma.13G187200	LCHR_WCSR LCNR_WCHR LCNR_WCSR
Glyma.13G187300	LCNR_WCHR LCNR_WCSR
Glyma.13G189300	LCHR_WCNR LCHR_WCSR LCNR_WCHR LCNR_WCNR LCNR_WCSR
Glyma.13G189400	LCHR_WCNR LCHR_WCSR LCNR_WCHR LCNR_WCNR LCNR_WCSR
Glyma.13G189500	LCHR_WCNR LCHR_WCSR LCNR_WCHR LCNR_WCNR LCNR_WCSR
Glyma.13G189600	LCHR_WCNR LCNR_WCNR LCNR_WCSR
Glyma.13G189700	LCHR_WCNR LCNR_WCNR LCNR_WCSR
Glyma.13G189800	LCHR_WCSR LCNR_WCHR LCNR_WCNR LCNR_WCSR			ATGID1C,GID1C
Glyma.13G189900	LCHR_WCSR LCNR_WCHR LCNR_WCNR LCNR_WCSR
Glyma.13G190300	LCHR_WCNR LCHR_WCSR LCNR_WCHR LCNR_WCNR LCNR_WCSR
Glyma.13G190900	LCHR_WCNR LCHR_WCSR LCNR_WCHR LCNR_WCNR LCNR_WCSR
Glyma.13G191000	LCNR_WCHR LCNR_WCSR
Glyma.13G191500	LCHR_WCSR LCNR_WCHR LCNR_WCNR LCNR_WCSR
Glyma.13G191600	LCHR_WCSR LCNR_WCHR LCNR_WCNR LCNR_WCSR
Glyma.13G191700	LCHR_WCNR LCHR_WCSR LCNR_WCHR LCNR_WCNR LCNR_WCSR
Glyma.13G191800	LCHR_WCNR LCHR_WCSR LCNR_WCHR LCNR_WCNR LCNR_WCSR
Glyma.13G191900	LCNR_WCSR
Glyma.13G192600	LCNR_WCHR LCNR_WCSR
Glyma.13G192700	LCNR_WCHR LCNR_WCSR
Glyma.13G192800	LCNR_WCHR LCNR_WCSR
Glyma.13G194400	LCNR_WCHR LCNR_WCNR LCNR_WCSR
Glyma.13G196400	LCNR_WCSR
Glyma.13G196500	LCNR_WCSR
Glyma.13G196600	LCNR_WCSR
Glyma.13G196900	LCHR_WCNR LCHR_WCSR LCNR_WCSR
Glyma.13G197000	LCHR_WCNR LCHR_WCSR LCNR_WCSR
Glyma.13G197100	LCHR_WCNR LCHR_WCSR LCNR_WCSR
Glyma.13G197200	LCHR_WCNR LCHR_WCSR LCNR_WCSR
Glyma.13G197400	LCNR_WCNR LCNR_WCSR
Glyma.13G198700	LCHR_WCNR LCHR_WCSR LCNR_WCNR LCNR_WCSR
Glyma.13G198800	LCHR_WCNR LCHR_WCSR LCNR_WCNR LCNR_WCSR
Glyma.13G199100	LCHR_WCNR LCHR_WCSR LCNR_WCHR LCNR_WCNR LCNR_WCSR
Glyma.13G199200	LCHR_WCNR LCHR_WCSR LCNR_WCHR LCNR_WCNR LCNR_WCSR
Glyma.13G200400	LCHR_WCNR LCHR_WCSR LCNR_WCNR LCNR_WCSR
Glyma.13G200500	LCHR_WCNR LCHR_WCSR LCNR_WCNR LCNR_WCSR
Glyma.13G201200	LCHR_WCNR LCHR_WCSR LCNR_WCHR LCNR_WCNR LCNR_WCSR
Glyma.13G201300	LCHR_WCNR LCHR_WCSR LCNR_WCHR LCNR_WCNR LCNR_WCSR
Glyma.13G201400	LCHR_WCNR LCHR_WCSR LCNR_WCHR LCNR_WCNR LCNR_WCSR
Glyma.13G202200	LCNR_WCNR LCNR_WCSR
Glyma.13G202300	LCNR_WCNR LCNR_WCSR
Glyma.13G205900	LCNR_WCHR LCNR_WCSR
Glyma.13G206000	LCHR_WCSR LCNR_WCHR LCNR_WCSR
Glyma.13G206100	LCHR_WCSR LCNR_WCHR LCNR_WCSR
Glyma.13G206200	LCHR_WCSR LCNR_WCHR LCNR_WCSR
Glyma.13G206300	LCHR_WCSR LCNR_WCHR LCNR_WCSR
Glyma.13G206400	LCHR_WCSR LCNR_WCHR LCNR_WCSR
Glyma.13G206500	LCHR_WCSR LCNR_WCHR LCNR_WCSR
Glyma.13G207500	LCNR_WCSR
Glyma.13G207600	LCNR_WCSR			HAP5C,NF-YC9
Glyma.13G207800	LCHR_WCNR LCNR_WCHR LCNR_WCSR
Glyma.13G208800	LCNR_WCSR
Glyma.13G211200	LCNR_WCNR LCNR_WCSR
Glyma.13G211800	LCNR_WCHR LCNR_WCSR
Glyma.13G211900	LCNR_WCHR LCNR_WCSR
Glyma.13G212000	LCNR_WCSR
Glyma.13G212100	LCNR_WCSR
Glyma.13G212200	LCNR_WCSR
Glyma.13G214000	LCNR_WCSR
Glyma.13G214100	LCNR_WCSR
Glyma.13G214200	LCNR_WCSR
Glyma.13G218400	LCHR_WCHR LCHR_WCSR LCNR_WCHR LCNR_WCNR LCNR_WCSR
Glyma.13G218500	LCHR_WCHR LCHR_WCNR LCHR_WCSR LCNR_WCHR LCNR_WCNR LCNR_WCSR			ATCUL4,CUL4
Glyma.13G218600	LCHR_WCHR LCHR_WCNR LCHR_WCSR LCNR_WCHR LCNR_WCNR LCNR_WCSR			ATCUL4,CUL4
Glyma.13G218700	LCHR_WCHR LCHR_WCNR LCHR_WCSR LCNR_WCHR LCNR_WCNR LCNR_WCSR
Glyma.13G218800	LCHR_WCHR LCHR_WCNR LCHR_WCSR LCNR_WCHR LCNR_WCNR LCNR_WCSR
Glyma.13G218900	LCNR_WCHR LCNR_WCNR LCNR_WCSR
Glyma.13G219900	LCNR_WCNR LCNR_WCSR
Glyma.13G220000	LCNR_WCNR LCNR_WCSR
Glyma.13G254600	LCNR_WCNR LCNR_WCSR
Glyma.13G254700	LCNR_WCNR LCNR_WCSR
Glyma.13G254800	LCNR_WCNR LCNR_WCSR
Glyma.13G254900	LCNR_WCNR LCNR_WCSR
Glyma.13G255000	LCNR_WCNR LCNR_WCSR
Glyma.13G257100	LCNR_WCHR LCNR_WCNR LCNR_WCSR
Glyma.13G257200	LCNR_WCHR LCNR_WCNR LCNR_WCSR
Glyma.13G257300	LCNR_WCHR LCNR_WCNR LCNR_WCSR
Glyma.13G257400	LCNR_WCHR LCNR_WCNR LCNR_WCSR
Glyma.13G257500	LCNR_WCHR LCNR_WCNR LCNR_WCSR
Glyma.13G258900	LCNR_WCSR
Glyma.13G259000	LCNR_WCSR
Glyma.13G267700	LCNR_WCSR
Glyma.13G270100	LCNR_WCSR
Glyma.13G270200	LCNR_WCSR
Glyma.13G271100	LCNR_WCNR LCNR_WCSR
Glyma.13G271200	LCNR_WCNR LCNR_WCSR
Glyma.13G271300	LCNR_WCNR LCNR_WCSR
Glyma.13G271400	LCNR_WCNR LCNR_WCSR
Glyma.13G271500	LCNR_WCNR LCNR_WCSR
Glyma.13G271600	LCNR_WCNR LCNR_WCSR
Glyma.13G291400	LCNR_WCNR LCNR_WCSR
Glyma.13G291500	LCNR_WCNR LCNR_WCSR
Glyma.13G291600	LCNR_WCNR LCNR_WCSR
Glyma.13G302500	LCNR_WCHR LCNR_WCNR LCNR_WCSR
Glyma.13G302600	LCNR_WCHR LCNR_WCNR LCNR_WCSR
Glyma.13G302700	LCNR_WCHR LCNR_WCNR LCNR_WCSR
Glyma.13G302800	LCNR_WCHR LCNR_WCNR LCNR_WCSR
Glyma.13G302900	LCNR_WCHR LCNR_WCNR LCNR_WCSR
Glyma.13G303000	LCNR_WCHR LCNR_WCNR LCNR_WCSR
Glyma.13G303600	LCNR_WCSR
Glyma.13G308600	LCHR_WCSR LCNR_WCHR LCNR_WCNR LCNR_WCSR
Glyma.13G308700	LCHR_WCHR LCHR_WCSR LCNR_WCHR LCNR_WCNR LCNR_WCSR
Glyma.13G308800	LCHR_WCHR LCHR_WCSR LCNR_WCHR LCNR_WCNR LCNR_WCSR
Glyma.13G313600	LCNR_WCNR LCNR_WCSR
Glyma.13G313700	LCNR_WCSR
Glyma.13G359400	LCHR_WCHR LCHR_WCNR LCHR_WCSR LCNR_WCHR LCNR_WCNR LCNR_WCSR
Glyma.13G359500	LCHR_WCHR LCHR_WCNR LCHR_WCSR LCNR_WCHR LCNR_WCNR LCNR_WCSR
Glyma.13G359600	LCHR_WCHR LCHR_WCNR LCHR_WCSR LCNR_WCHR LCNR_WCNR LCNR_WCSR
Glyma.13G359700	LCHR_WCHR LCHR_WCNR LCHR_WCSR LCNR_WCHR LCNR_WCNR LCNR_WCSR
Glyma.13G359800	LCHR_WCHR LCHR_WCNR LCHR_WCSR LCNR_WCHR LCNR_WCNR LCNR_WCSR
Glyma.13G359900	LCHR_WCHR LCHR_WCNR LCHR_WCSR LCNR_WCHR LCNR_WCNR LCNR_WCSR
Glyma.13G363000	LCHR_WCHR LCNR_WCSR
Glyma.13G363100	LCHR_WCHR LCNR_WCSR
Glyma.13G363200	LCHR_WCHR LCHR_WCNR LCHR_WCSR LCNR_WCSR
Glyma.13G363300	LCHR_WCHR LCHR_WCNR LCHR_WCSR LCNR_WCSR
Glyma.13G363400	LCHR_WCHR LCHR_WCNR LCHR_WCSR LCNR_WCSR
Glyma.13G363500	LCHR_WCHR LCHR_WCNR LCHR_WCSR LCNR_WCSR
Glyma.13G363600	LCHR_WCHR LCHR_WCNR LCHR_WCSR LCNR_WCSR
Glyma.13G363700	LCHR_WCHR LCHR_WCNR LCHR_WCSR LCNR_WCSR
Glyma.13G363800	LCHR_WCHR LCHR_WCNR LCHR_WCSR LCNR_WCSR
Glyma.14G000100	LCHR_WCNR LCHR_WCSR LCNR_WCSR
Glyma.14G000200	LCHR_WCNR LCHR_WCSR LCNR_WCSR
Glyma.14G000300	LCHR_WCNR LCHR_WCSR LCNR_WCSR
Glyma.14G000400	LCHR_WCNR LCHR_WCSR LCNR_WCSR
Glyma.14G000500	LCHR_WCNR LCHR_WCSR LCNR_WCSR
Glyma.14G017100	LCNR_WCHR LCNR_WCNR LCNR_WCSR
Glyma.14G017200	LCNR_WCHR LCNR_WCNR LCNR_WCSR
Glyma.14G017300	LCNR_WCHR LCNR_WCNR LCNR_WCSR
Glyma.14G017400	LCNR_WCNR LCNR_WCSR
Glyma.14G017500	LCNR_WCNR LCNR_WCSR
Glyma.14G018400	LCNR_WCHR LCNR_WCNR LCNR_WCSR
Glyma.14G022600	LCNR_WCNR LCNR_WCSR
Glyma.14G022700	LCNR_WCNR LCNR_WCSR
Glyma.14G022800	LCNR_WCNR LCNR_WCSR
Glyma.14G022900	LCNR_WCNR LCNR_WCSR
Glyma.14G023000	LCNR_WCSR
Glyma.14G024000	LCNR_WCHR LCNR_WCNR LCNR_WCSR
Glyma.14G024100	LCNR_WCHR LCNR_WCNR LCNR_WCSR
Glyma.14G024200	LCNR_WCHR LCNR_WCNR LCNR_WCSR
Glyma.14G037100	LCNR_WCSR
Glyma.14G037200	LCNR_WCSR
Glyma.14G037300	LCNR_WCSR
Glyma.14G037400	LCNR_WCSR
Glyma.14G037500	LCNR_WCSR
Glyma.14G037600	LCNR_WCSR
Glyma.14G037700	LCNR_WCSR
Glyma.14G037800	LCNR_WCSR
Glyma.14G037900	LCNR_WCSR
Glyma.14G038000	LCNR_WCSR
Glyma.14G044800	LCNR_WCSR
Glyma.14G044900	LCHR_WCHR LCNR_WCSR
Glyma.14G046200	LCNR_WCHR LCNR_WCNR LCNR_WCSR
Glyma.14G046300	LCNR_WCHR LCNR_WCNR LCNR_WCSR
Glyma.14G046400	LCNR_WCSR
Glyma.14G060200	LCNR_WCHR LCNR_WCNR LCNR_WCSR
Glyma.14G060300	LCNR_WCHR LCNR_WCNR LCNR_WCSR
Glyma.14G061300	LCNR_WCSR
Glyma.14G061400	LCNR_WCSR
Glyma.14G061500	LCNR_WCSR
Glyma.14G064200	LCNR_WCHR LCNR_WCNR LCNR_WCSR
Glyma.14G064300	LCNR_WCHR LCNR_WCNR LCNR_WCSR
Glyma.14G066800	LCNR_WCSR
Glyma.14G066900	LCNR_WCSR
Glyma.14G072500	LCHR_WCSR LCNR_WCSR
Glyma.14G072600	LCHR_WCSR LCNR_WCSR
Glyma.14G072700	LCNR_WCSR
Glyma.14G072800	LCNR_WCSR
Glyma.14G079400	LCNR_WCNR LCNR_WCSR
Glyma.14G083600	LCNR_WCNR LCNR_WCSR
Glyma.14G083800	LCNR_WCNR LCNR_WCSR
Glyma.14G083900	LCNR_WCNR LCNR_WCSR
Glyma.14G084000	LCNR_WCNR LCNR_WCSR
Glyma.14G084100	LCNR_WCNR LCNR_WCSR
Glyma.14G084200	LCNR_WCNR LCNR_WCSR
Glyma.14G084300	LCNR_WCNR LCNR_WCSR
Glyma.14G086100	LCNR_WCSR
Glyma.14G087400	LCNR_WCSR
Glyma.14G087500	LCNR_WCSR
Glyma.14G087600	LCNR_WCSR
Glyma.14G087900	LCNR_WCSR
Glyma.14G088000	LCNR_WCSR
Glyma.14G088100	LCNR_WCSR
Glyma.14G088200	LCNR_WCSR
Glyma.14G088300	LCNR_WCSR
Glyma.14G112200	LCHR_WCNR LCNR_WCNR LCNR_WCSR
Glyma.14G131100	LCNR_WCSR
Glyma.14G149900	LCHR_WCNR LCNR_WCNR LCNR_WCSR
Glyma.14G150000	LCHR_WCNR LCNR_WCNR LCNR_WCSR
Glyma.14G156500	LCNR_WCNR LCNR_WCSR
Glyma.14G169900	LCNR_WCHR LCNR_WCSR
Glyma.14G170000	LCNR_WCHR LCNR_WCSR
Glyma.14G170100	LCNR_WCSR
Glyma.14G183800	LCNR_WCNR LCNR_WCSR			AGL16
Glyma.14G183900	LCNR_WCNR LCNR_WCSR
Glyma.14G184000	LCNR_WCNR LCNR_WCSR
Glyma.14G184100	LCNR_WCNR LCNR_WCSR
Glyma.14G184200	LCNR_WCNR LCNR_WCSR
Glyma.14G189200	LCNR_WCSR
Glyma.14G189300	LCNR_WCNR LCNR_WCSR
Glyma.14G189400	LCNR_WCNR LCNR_WCSR
Glyma.14G192100	LCNR_WCSR
Glyma.14G192200	LCNR_WCSR
Glyma.14G192300	LCNR_WCSR
Glyma.14G192400	LCNR_WCSR
Glyma.14G193000	LCNR_WCNR LCNR_WCSR
Glyma.14G193100	LCHR_WCHR LCNR_WCNR LCNR_WCSR
Glyma.14G194500	LCNR_WCSR
Glyma.14G194600	LCNR_WCSR
Glyma.14G194700	LCNR_WCSR
Glyma.14G196600	LCHR_WCHR LCNR_WCSR
Glyma.14G196700	LCHR_WCHR LCNR_WCSR
Glyma.14G196800	LCHR_WCHR LCNR_WCNR LCNR_WCSR
Glyma.14G196900	LCHR_WCHR LCNR_WCNR LCNR_WCSR
Glyma.14G197300	LCHR_WCHR LCNR_WCSR
Glyma.14G197400	LCHR_WCHR LCNR_WCSR
Glyma.14G197600	LCHR_WCHR LCNR_WCSR
Glyma.14G197700	LCHR_WCHR LCNR_WCSR
Glyma.14G197800	LCHR_WCHR LCNR_WCSR
Glyma.14G197900	LCHR_WCHR LCNR_WCHR LCNR_WCSR
Glyma.14G198000	LCNR_WCHR LCNR_WCSR
Glyma.14G198100	LCNR_WCHR LCNR_WCSR
Glyma.14G198200	LCNR_WCHR LCNR_WCSR
Glyma.14G198300	LCNR_WCHR LCNR_WCSR
Glyma.14G198400	LCNR_WCHR LCNR_WCSR
Glyma.14G198500	LCNR_WCHR LCNR_WCSR
Glyma.14G198600	LCNR_WCSR
Glyma.14G198700	LCNR_WCSR
Glyma.14G201300	LCNR_WCSR
Glyma.14G201400	LCNR_WCSR
Glyma.14G204300	LCNR_WCSR
Glyma.14G204700	LCHR_WCSR LCNR_WCSR
Glyma.14G204900	LCHR_WCSR LCNR_WCSR
Glyma.14G205000	LCHR_WCHR LCHR_WCNR LCHR_WCSR LCNR_WCNR LCNR_WCSR
Glyma.14G205300	LCHR_WCHR LCHR_WCNR LCHR_WCSR LCNR_WCSR
Glyma.14G206300	LCHR_WCHR LCHR_WCNR LCHR_WCSR LCNR_WCHR LCNR_WCSR
Glyma.14G206400	LCHR_WCHR LCHR_WCSR LCNR_WCHR LCNR_WCSR
Glyma.14G206500	LCHR_WCHR LCHR_WCNR LCHR_WCSR LCNR_WCHR LCNR_WCNR LCNR_WCSR
Glyma.14G206600	LCHR_WCSR LCNR_WCSR
Glyma.14G209400	LCHR_WCSR LCNR_WCSR
Glyma.14G209600	LCHR_WCSR LCNR_WCSR
Glyma.14G209700	LCHR_WCSR LCNR_WCSR
Glyma.14G210700	LCNR_WCSR
Glyma.14G210800	LCNR_WCSR
Glyma.14G210900	LCNR_WCSR
Glyma.14G211300	LCNR_WCNR LCNR_WCSR
Glyma.14G211400	LCNR_WCNR LCNR_WCSR
Glyma.14G212600	LCHR_WCHR LCHR_WCSR LCNR_WCHR LCNR_WCSR
Glyma.14G212700	LCHR_WCHR LCHR_WCSR LCNR_WCHR LCNR_WCSR
Glyma.14G212900	LCHR_WCHR LCNR_WCHR LCNR_WCSR
Glyma.14G213400	LCHR_WCSR LCNR_WCNR LCNR_WCSR
Glyma.14G213500	LCHR_WCSR LCNR_WCNR LCNR_WCSR
Glyma.14G213600	LCHR_WCNR LCHR_WCSR LCNR_WCHR LCNR_WCNR LCNR_WCSR
Glyma.14G213700	LCHR_WCNR LCHR_WCSR LCNR_WCHR LCNR_WCNR LCNR_WCSR
Glyma.14G216000	LCNR_WCHR LCNR_WCSR
Glyma.14G216100	LCNR_WCHR LCNR_WCSR
Glyma.14G216200	LCHR_WCNR LCHR_WCSR LCNR_WCHR LCNR_WCSR
Glyma.15G019400	LCNR_WCSR
Glyma.15G019500	LCNR_WCSR
Glyma.15G020900	LCNR_WCHR LCNR_WCSR
Glyma.15G021000	LCNR_WCHR LCNR_WCSR
Glyma.15G021100	LCNR_WCHR LCNR_WCSR
Glyma.15G021200	LCNR_WCSR
Glyma.15G021300	LCNR_WCSR
Glyma.15G021400	LCNR_WCNR LCNR_WCSR
Glyma.15G021500	LCNR_WCNR LCNR_WCSR
Glyma.15G021600	LCNR_WCNR LCNR_WCSR
Glyma.15G021700	LCNR_WCNR LCNR_WCSR
Glyma.15G023500	LCNR_WCNR LCNR_WCSR
Glyma.15G038200	LCHR_WCHR LCNR_WCSR
Glyma.15G038300	LCHR_WCHR LCNR_WCSR
Glyma.15G038400	LCHR_WCHR LCNR_WCSR
Glyma.15G038500	LCHR_WCHR LCNR_WCSR
Glyma.15G038600	LCHR_WCHR LCNR_WCSR
Glyma.15G038700	LCHR_WCHR LCNR_WCSR
Glyma.15G038800	LCHR_WCHR LCHR_WCSR LCNR_WCSR
Glyma.15G038900	LCHR_WCHR LCHR_WCSR LCNR_WCSR
Glyma.15G039000	LCHR_WCHR LCHR_WCSR LCNR_WCSR
Glyma.15G039100	LCHR_WCHR LCHR_WCSR LCNR_WCSR
Glyma.15G039400	LCNR_WCHR LCNR_WCNR LCNR_WCSR
Glyma.15G039500	LCNR_WCHR LCNR_WCNR LCNR_WCSR
Glyma.15G039600	LCNR_WCHR LCNR_WCNR LCNR_WCSR
Glyma.15G054300	LCNR_WCSR
Glyma.15G054400	LCNR_WCSR
Glyma.15G054500	LCNR_WCSR
Glyma.15G054600	LCHR_WCSR LCNR_WCSR
Glyma.15G054700	LCHR_WCSR LCNR_WCSR
Glyma.15G054800	LCHR_WCSR LCNR_WCSR
Glyma.15G054900	LCHR_WCSR LCNR_WCSR
Glyma.15G055000	LCHR_WCSR LCNR_WCSR
Glyma.15G055100	LCHR_WCSR LCNR_WCSR
Glyma.15G055200	LCHR_WCSR LCNR_WCSR
Glyma.15G055300	LCHR_WCSR LCNR_WCSR
Glyma.15G055400	LCHR_WCSR LCNR_WCSR
Glyma.15G055500	LCHR_WCSR LCNR_WCSR
Glyma.15G057300	LCNR_WCHR LCNR_WCNR LCNR_WCSR
Glyma.15G057400	LCNR_WCHR LCNR_WCNR LCNR_WCSR
Glyma.15G057500	LCNR_WCHR LCNR_WCNR LCNR_WCSR
Glyma.15G057600	LCNR_WCHR LCNR_WCNR LCNR_WCSR
Glyma.15G057700	LCNR_WCHR LCNR_WCNR LCNR_WCSR
Glyma.15G068100	LCNR_WCNR LCNR_WCSR
Glyma.15G068200	LCNR_WCNR LCNR_WCSR
Glyma.15G068300	LCNR_WCNR LCNR_WCSR
Glyma.15G068400	LCNR_WCNR LCNR_WCSR
Glyma.15G068500	LCNR_WCNR LCNR_WCSR
Glyma.15G068600	LCNR_WCNR LCNR_WCSR
Glyma.15G073700	LCNR_WCSR
Glyma.15G073800	LCNR_WCHR LCNR_WCNR LCNR_WCSR
Glyma.15G073900	LCNR_WCHR LCNR_WCNR LCNR_WCSR
Glyma.15G074000	LCNR_WCSR
Glyma.15G074100	LCNR_WCSR
Glyma.15G074200	LCNR_WCSR
Glyma.15G074300	LCNR_WCSR
Glyma.15G074400	LCNR_WCSR
Glyma.15G074500	LCNR_WCSR
Glyma.15G079100	LCHR_WCSR LCNR_WCSR
Glyma.15G079200	LCHR_WCSR LCNR_WCSR
Glyma.15G079300	LCHR_WCSR LCNR_WCSR
Glyma.15G079400	LCHR_WCSR LCNR_WCSR
Glyma.15G079500	LCHR_WCSR LCNR_WCSR
Glyma.15G086500	LCNR_WCSR
Glyma.15G086600	LCNR_WCSR
Glyma.15G086700	LCNR_WCSR
Glyma.15G086800	LCNR_WCSR
Glyma.15G086900	LCNR_WCNR LCNR_WCSR
Glyma.15G087000	LCNR_WCNR LCNR_WCSR
Glyma.15G087100	LCNR_WCNR LCNR_WCSR
Glyma.15G087200	LCNR_WCSR
Glyma.15G091200	LCNR_WCSR
Glyma.15G091300	LCNR_WCSR
Glyma.15G091400	LCNR_WCSR
Glyma.15G091500	LCNR_WCSR
Glyma.15G094600	LCNR_WCSR
Glyma.15G094700	LCNR_WCSR
Glyma.15G096800	LCHR_WCSR LCNR_WCSR
Glyma.15G096900	LCHR_WCSR LCNR_WCSR
Glyma.15G097000	LCHR_WCSR LCNR_WCSR
Glyma.15G097100	LCHR_WCSR LCNR_WCSR
Glyma.15G097200	LCHR_WCSR LCNR_WCSR
Glyma.15G098600	LCHR_WCSR LCNR_WCHR LCNR_WCSR
Glyma.15G098700	LCHR_WCSR LCNR_WCHR LCNR_WCSR
Glyma.15G098800	LCHR_WCSR LCNR_WCHR LCNR_WCSR
Glyma.15G098900	LCHR_WCSR LCNR_WCHR LCNR_WCSR
Glyma.15G099500	LCNR_WCHR LCNR_WCNR LCNR_WCSR
Glyma.15G099600	LCNR_WCHR LCNR_WCNR LCNR_WCSR
Glyma.15G099700	LCNR_WCHR LCNR_WCNR LCNR_WCSR
Glyma.15G100800	LCNR_WCSR
Glyma.15G100900	LCNR_WCSR
Glyma.15G112300	LCHR_WCSR LCNR_WCHR LCNR_WCSR
Glyma.15G112400	LCHR_WCSR LCNR_WCHR LCNR_WCSR
Glyma.15G112500	LCHR_WCNR LCHR_WCSR LCNR_WCHR LCNR_WCSR
Glyma.15G112600	LCHR_WCNR LCHR_WCSR LCNR_WCHR LCNR_WCSR
Glyma.15G112700	LCHR_WCHR LCHR_WCSR LCNR_WCHR LCNR_WCSR
Glyma.15G112800	LCHR_WCHR LCNR_WCHR LCNR_WCSR
Glyma.15G112900	LCHR_WCHR LCNR_WCHR LCNR_WCSR
Glyma.15G113100	LCHR_WCHR LCNR_WCHR LCNR_WCSR
Glyma.15G113200	LCHR_WCHR LCHR_WCSR LCNR_WCHR LCNR_WCSR
Glyma.15G113300	LCHR_WCHR LCHR_WCSR LCNR_WCHR LCNR_WCSR
Glyma.15G113400	LCHR_WCHR LCHR_WCSR LCNR_WCHR LCNR_WCSR
Glyma.15G113500	LCHR_WCHR LCHR_WCSR LCNR_WCHR LCNR_WCSR
Glyma.15G113600	LCHR_WCHR LCHR_WCSR LCNR_WCHR LCNR_WCSR
Glyma.15G113700	LCHR_WCHR LCHR_WCSR LCNR_WCHR LCNR_WCSR
Glyma.15G113800	LCHR_WCHR LCHR_WCSR LCNR_WCHR LCNR_WCSR
Glyma.15G113900	LCHR_WCHR LCHR_WCSR LCNR_WCHR LCNR_WCSR
Glyma.15G114000	LCHR_WCHR LCNR_WCHR LCNR_WCSR
Glyma.15G114800	LCNR_WCHR LCNR_WCSR
Glyma.15G114900	LCNR_WCHR LCNR_WCSR
Glyma.15G115000	LCNR_WCHR LCNR_WCSR
Glyma.15G115100	LCNR_WCHR LCNR_WCSR
Glyma.15G117200	LCHR_WCNR LCNR_WCHR LCNR_WCNR LCNR_WCSR
Glyma.15G117300	LCHR_WCNR LCNR_WCHR LCNR_WCNR LCNR_WCSR
Glyma.15G117400	LCHR_WCNR LCNR_WCHR LCNR_WCNR LCNR_WCSR
Glyma.15G117500	LCHR_WCNR LCNR_WCHR LCNR_WCNR LCNR_WCSR
Glyma.15G119700	LCNR_WCHR LCNR_WCSR
Glyma.15G119800	LCNR_WCHR LCNR_WCSR
Glyma.15G123500	LCNR_WCNR LCNR_WCSR
Glyma.15G123600	LCNR_WCNR LCNR_WCSR
Glyma.15G123700	LCNR_WCNR LCNR_WCSR
Glyma.15G123800	LCNR_WCNR LCNR_WCSR
Glyma.15G123900	LCHR_WCSR LCNR_WCNR LCNR_WCSR
Glyma.15G124000	LCHR_WCSR LCNR_WCNR LCNR_WCSR
Glyma.15G124100	LCHR_WCSR LCNR_WCNR LCNR_WCSR
Glyma.15G124200	LCHR_WCHR LCHR_WCSR LCNR_WCNR LCNR_WCSR
Glyma.15G124300	LCHR_WCHR LCHR_WCSR LCNR_WCNR LCNR_WCSR
Glyma.15G127600	LCNR_WCHR LCNR_WCSR
Glyma.15G127700	LCNR_WCHR LCNR_WCSR
Glyma.15G127800	LCNR_WCHR LCNR_WCSR
Glyma.15G127900	LCHR_WCSR LCNR_WCHR LCNR_WCSR
Glyma.15G131100	LCHR_WCNR LCHR_WCSR LCNR_WCSR
Glyma.15G131200	LCHR_WCNR LCHR_WCSR LCNR_WCSR
Glyma.15G131300	LCHR_WCNR LCHR_WCSR LCNR_WCSR
Glyma.15G131400	LCHR_WCNR LCHR_WCSR LCNR_WCSR
Glyma.15G131500	LCHR_WCNR LCHR_WCSR LCNR_WCSR
Glyma.15G138800	LCNR_WCHR LCNR_WCSR
Glyma.15G138900	LCNR_WCHR LCNR_WCSR
Glyma.15G140700	LCNR_WCHR LCNR_WCNR LCNR_WCSR
Glyma.15G140800	LCNR_WCHR LCNR_WCNR LCNR_WCSR
Glyma.15G140900	LCNR_WCHR LCNR_WCNR LCNR_WCSR
Glyma.15G141000	LCNR_WCHR LCNR_WCNR LCNR_WCSR
Glyma.15G145200	LCNR_WCSR
Glyma.15G145300	LCNR_WCSR
Glyma.15G153600	LCNR_WCNR LCNR_WCSR
Glyma.15G153700	LCNR_WCNR LCNR_WCSR
Glyma.15G153800	LCNR_WCNR LCNR_WCSR
Glyma.15G155400	LCNR_WCNR LCNR_WCSR
Glyma.15G155500	LCNR_WCNR LCNR_WCSR
Glyma.15G157500	LCNR_WCSR
Glyma.15G157600	LCNR_WCSR
Glyma.15G157700	LCNR_WCSR
Glyma.15G157800	LCNR_WCSR
Glyma.15G158700	LCNR_WCSR
Glyma.15G162400	LCHR_WCHR LCNR_WCSR
Glyma.15G162500	LCHR_WCHR LCNR_WCSR
Glyma.15G165700	LCNR_WCSR
Glyma.15G165800	LCNR_WCSR
Glyma.15G165900	LCNR_WCSR
Glyma.15G166000	LCNR_WCSR
Glyma.15G166100	LCNR_WCSR
Glyma.15G166600	LCNR_WCHR LCNR_WCNR LCNR_WCSR
Glyma.15G172200	LCNR_WCHR LCNR_WCNR LCNR_WCSR
Glyma.15G173300	LCNR_WCHR LCNR_WCNR LCNR_WCSR
Glyma.15G176400	LCHR_WCSR LCNR_WCSR			ELF8,VIP6
Glyma.15G176500	LCHR_WCSR LCNR_WCSR
Glyma.15G176700	LCHR_WCSR LCNR_WCHR LCNR_WCNR LCNR_WCSR
Glyma.15G176800	LCNR_WCHR LCNR_WCNR LCNR_WCSR
Glyma.15G177600	LCNR_WCHR LCNR_WCSR
Glyma.15G177700	LCNR_WCHR LCNR_WCSR
Glyma.15G177800	LCNR_WCSR
Glyma.15G178000	LCNR_WCSR
Glyma.15G178200	LCHR_WCSR LCNR_WCHR LCNR_WCNR LCNR_WCSR
Glyma.15G178300	LCNR_WCHR LCNR_WCNR LCNR_WCSR
Glyma.15G178500	LCNR_WCHR LCNR_WCNR LCNR_WCSR
Glyma.15G178600	LCNR_WCHR LCNR_WCNR LCNR_WCSR
Glyma.15G178800	LCNR_WCHR LCNR_WCNR LCNR_WCSR
Glyma.15G178900	LCNR_WCHR LCNR_WCNR LCNR_WCSR
Glyma.15G179200	LCNR_WCHR LCNR_WCNR LCNR_WCSR
Glyma.15G179400	LCNR_WCHR LCNR_WCNR LCNR_WCSR
Glyma.15G179500	LCNR_WCHR LCNR_WCNR LCNR_WCSR
Glyma.15G179600	LCNR_WCHR LCNR_WCNR LCNR_WCSR
Glyma.15G179700	LCHR_WCNR LCHR_WCSR LCNR_WCHR LCNR_WCSR
Glyma.15G180000	LCNR_WCHR LCNR_WCNR LCNR_WCSR
Glyma.15G180100	LCNR_WCHR LCNR_WCNR LCNR_WCSR
Glyma.15G180300	LCNR_WCHR LCNR_WCNR LCNR_WCSR
Glyma.15G180400	LCNR_WCHR LCNR_WCNR LCNR_WCSR
Glyma.15G180500	LCNR_WCHR LCNR_WCNR LCNR_WCSR
Glyma.15G180600	LCNR_WCHR LCNR_WCNR LCNR_WCSR
Glyma.15G180900	LCNR_WCSR
Glyma.15G181200	LCNR_WCHR LCNR_WCNR LCNR_WCSR
Glyma.15G181300	LCNR_WCHR LCNR_WCNR LCNR_WCSR
Glyma.15G181400	LCNR_WCHR LCNR_WCNR LCNR_WCSR
Glyma.15G181500	LCNR_WCHR LCNR_WCSR
Glyma.15G181600	LCNR_WCSR
Glyma.15G182000	LCNR_WCNR LCNR_WCSR
Glyma.15G182100	LCNR_WCSR
Glyma.15G182200	LCNR_WCSR
Glyma.15G182300	LCNR_WCHR LCNR_WCNR LCNR_WCSR
Glyma.15G182400	LCNR_WCHR LCNR_WCNR LCNR_WCSR
Glyma.15G182500	LCNR_WCHR LCNR_WCNR LCNR_WCSR
Glyma.15G182600	LCNR_WCHR LCNR_WCNR LCNR_WCSR
Glyma.15G182700	LCNR_WCNR LCNR_WCSR
Glyma.15G182800	LCNR_WCHR LCNR_WCNR LCNR_WCSR
Glyma.15G182900	LCNR_WCSR
Glyma.15G183000	LCHR_WCSR LCNR_WCSR
Glyma.15G183100	LCNR_WCHR LCNR_WCNR LCNR_WCSR
Glyma.15G183200	LCNR_WCHR LCNR_WCNR LCNR_WCSR
Glyma.15G183400	LCNR_WCHR LCNR_WCNR LCNR_WCSR
Glyma.15G183500	LCNR_WCHR LCNR_WCNR LCNR_WCSR
Glyma.15G183600	LCNR_WCHR LCNR_WCNR LCNR_WCSR
Glyma.15G183700	LCHR_WCSR LCNR_WCHR LCNR_WCNR LCNR_WCSR
Glyma.15G183800	LCHR_WCSR LCNR_WCNR LCNR_WCSR
Glyma.15G183900	LCNR_WCNR LCNR_WCSR
Glyma.15G184000	LCNR_WCNR LCNR_WCSR
Glyma.15G184300	LCHR_WCSR LCNR_WCHR LCNR_WCNR LCNR_WCSR
Glyma.15G184400	LCHR_WCSR LCNR_WCHR LCNR_WCNR LCNR_WCSR
Glyma.15G184800	LCHR_WCSR LCNR_WCNR LCNR_WCSR
Glyma.15G184900	LCHR_WCSR LCNR_WCNR LCNR_WCSR
Glyma.15G185000	LCHR_WCSR LCNR_WCNR LCNR_WCSR
Glyma.15G185100	LCNR_WCHR LCNR_WCNR LCNR_WCSR
Glyma.15G185200	LCNR_WCHR LCNR_WCNR LCNR_WCSR
Glyma.15G185300	LCNR_WCNR LCNR_WCSR
Glyma.15G185600	LCNR_WCHR LCNR_WCNR LCNR_WCSR
Glyma.15G185700	LCHR_WCSR LCNR_WCHR LCNR_WCNR LCNR_WCSR
Glyma.15G185800	LCNR_WCHR LCNR_WCNR LCNR_WCSR
Glyma.15G185900	LCNR_WCHR LCNR_WCNR LCNR_WCSR
Glyma.15G186000	LCNR_WCHR LCNR_WCNR LCNR_WCSR
Glyma.15G186100	LCNR_WCHR LCNR_WCNR LCNR_WCSR
Glyma.15G188700	LCNR_WCSR
Glyma.15G188800	LCNR_WCSR
Glyma.15G188900	LCNR_WCSR
Glyma.15G190100	LCNR_WCSR
Glyma.15G190200	LCNR_WCSR
Glyma.15G190700	LCHR_WCSR LCNR_WCSR
Glyma.15G190800	LCHR_WCSR LCNR_WCSR
Glyma.15G190900	LCHR_WCSR LCNR_WCSR
Glyma.15G191000	LCNR_WCSR
Glyma.15G192900	LCHR_WCSR LCNR_WCHR LCNR_WCSR
Glyma.15G193600	LCNR_WCHR LCNR_WCNR LCNR_WCSR
Glyma.15G195900	LCHR_WCHR LCHR_WCNR LCHR_WCSR LCNR_WCHR LCNR_WCNR LCNR_WCSR
Glyma.15G196000	LCHR_WCSR LCNR_WCHR LCNR_WCNR LCNR_WCSR
Glyma.15G196100	LCNR_WCHR LCNR_WCSR
Glyma.15G196200	LCNR_WCHR LCNR_WCSR
Glyma.15G196300	LCNR_WCHR LCNR_WCSR
Glyma.15G196400	LCNR_WCHR LCNR_WCSR
Glyma.15G196900	LCHR_WCNR LCNR_WCHR LCNR_WCNR LCNR_WCSR
Glyma.15G197000	LCHR_WCNR LCNR_WCHR LCNR_WCNR LCNR_WCSR
Glyma.15G197700	LCHR_WCNR LCNR_WCHR LCNR_WCSR
Glyma.15G197900	LCHR_WCNR LCHR_WCSR LCNR_WCHR LCNR_WCNR LCNR_WCSR
Glyma.15G198000	LCHR_WCNR LCNR_WCHR LCNR_WCSR
Glyma.15G198100	LCHR_WCNR LCNR_WCHR LCNR_WCNR LCNR_WCSR
Glyma.15G198300	LCHR_WCNR LCNR_WCSR
Glyma.15G198400	LCNR_WCHR LCNR_WCSR
Glyma.15G199600	LCNR_WCHR LCNR_WCSR
Glyma.15G201800	LCNR_WCHR LCNR_WCSR
Glyma.15G201900	LCNR_WCHR LCNR_WCSR
Glyma.15G203500	LCNR_WCNR LCNR_WCSR
Glyma.15G209300	LCHR_WCSR LCNR_WCHR LCNR_WCSR
Glyma.15G210000	LCNR_WCHR LCNR_WCSR
Glyma.15G211300	LCHR_WCSR LCNR_WCHR LCNR_WCSR
Glyma.15G212500	LCHR_WCHR LCHR_WCNR LCHR_WCSR LCNR_WCHR LCNR_WCNR LCNR_WCSR
Glyma.15G214700	LCHR_WCHR LCHR_WCSR LCNR_WCHR LCNR_WCSR
Glyma.15G214800	LCHR_WCHR LCNR_WCHR LCNR_WCSR
Glyma.15G216200	LCHR_WCSR LCNR_WCNR LCNR_WCSR
Glyma.15G216400	LCHR_WCHR LCHR_WCNR LCHR_WCSR LCNR_WCHR LCNR_WCNR LCNR_WCSR
Glyma.15G217200	LCNR_WCHR LCNR_WCNR LCNR_WCSR
Glyma.15G217300	LCNR_WCHR LCNR_WCNR LCNR_WCSR
Glyma.15G219100	LCHR_WCSR LCNR_WCHR LCNR_WCSR
Glyma.15G219300	LCHR_WCHR LCNR_WCHR LCNR_WCSR
Glyma.15G222900	LCHR_WCHR LCHR_WCNR LCHR_WCSR LCNR_WCHR LCNR_WCNR LCNR_WCSR
Glyma.15G223000	LCHR_WCHR LCHR_WCNR LCHR_WCSR LCNR_WCHR LCNR_WCNR LCNR_WCSR
Glyma.15G223100	LCHR_WCSR LCNR_WCHR LCNR_WCNR LCNR_WCSR
Glyma.15G223600	LCHR_WCSR LCNR_WCHR LCNR_WCNR LCNR_WCSR
Glyma.15G224400	LCHR_WCNR LCHR_WCSR LCNR_WCNR LCNR_WCSR
Glyma.15G225900	LCHR_WCSR LCNR_WCSR
Glyma.15G226000	LCHR_WCSR LCNR_WCSR
Glyma.15G226100	LCHR_WCSR LCNR_WCSR
Glyma.15G226500	LCNR_WCNR LCNR_WCSR
Glyma.15G226800	LCNR_WCHR LCNR_WCNR LCNR_WCSR
Glyma.15G226900	LCNR_WCHR LCNR_WCNR LCNR_WCSR
Glyma.15G227000	LCNR_WCHR LCNR_WCNR LCNR_WCSR
Glyma.15G227300	LCHR_WCNR LCHR_WCSR LCNR_WCNR LCNR_WCSR
Glyma.15G227800	LCHR_WCNR LCHR_WCSR LCNR_WCHR LCNR_WCNR LCNR_WCSR
Glyma.15G227900	LCHR_WCNR LCHR_WCSR LCNR_WCHR LCNR_WCNR LCNR_WCSR
Glyma.15G228000	LCHR_WCNR LCHR_WCSR LCNR_WCHR LCNR_WCNR LCNR_WCSR
Glyma.15G229300	LCHR_WCNR LCHR_WCSR LCNR_WCNR LCNR_WCSR
Glyma.15G231400	LCHR_WCNR LCNR_WCHR LCNR_WCSR
Glyma.15G231700	LCNR_WCHR LCNR_WCNR LCNR_WCSR
Glyma.15G231800	LCNR_WCSR
Glyma.15G232300	LCNR_WCHR LCNR_WCSR
Glyma.15G232400	LCNR_WCHR LCNR_WCSR
Glyma.15G232700	LCHR_WCNR LCHR_WCSR LCNR_WCHR LCNR_WCNR LCNR_WCSR
Glyma.15G233800	LCHR_WCHR LCHR_WCSR LCNR_WCHR LCNR_WCNR LCNR_WCSR
Glyma.15G233900	LCNR_WCSR
Glyma.15G235400	LCNR_WCHR LCNR_WCNR LCNR_WCSR
Glyma.15G235500	LCNR_WCHR LCNR_WCNR LCNR_WCSR
Glyma.15G249100	LCNR_WCNR LCNR_WCSR
Glyma.15G249900	LCNR_WCHR LCNR_WCNR LCNR_WCSR
Glyma.15G250000	LCNR_WCHR LCNR_WCNR LCNR_WCSR
Glyma.15G251100	LCHR_WCNR LCNR_WCHR LCNR_WCNR LCNR_WCSR
Glyma.15G251200	LCHR_WCNR LCNR_WCHR LCNR_WCNR LCNR_WCSR
Glyma.15G257300	LCNR_WCSR
Glyma.15G257900	LCNR_WCHR LCNR_WCNR LCNR_WCSR
Glyma.15G258000	LCNR_WCHR LCNR_WCNR LCNR_WCSR
Glyma.15G258300	LCNR_WCSR
Glyma.15G258900	LCHR_WCNR LCHR_WCSR LCNR_WCSR
Glyma.15G259100	LCNR_WCSR
Glyma.15G259200	LCHR_WCSR LCNR_WCHR LCNR_WCSR
Glyma.15G259300	LCHR_WCSR LCNR_WCHR LCNR_WCSR
Glyma.15G260100	LCHR_WCSR LCNR_WCHR LCNR_WCSR
Glyma.15G260200	LCHR_WCSR LCNR_WCHR LCNR_WCSR
Glyma.15G260400	LCHR_WCSR LCNR_WCHR LCNR_WCSR
Glyma.15G260500	LCHR_WCSR LCNR_WCHR LCNR_WCSR
Glyma.15G260600	LCNR_WCHR LCNR_WCSR
Glyma.15G260700	LCNR_WCHR LCNR_WCSR
Glyma.15G260800	LCNR_WCHR LCNR_WCSR
Glyma.15G260900	LCNR_WCHR LCNR_WCSR
Glyma.15G261000	LCHR_WCSR LCNR_WCHR LCNR_WCSR
Glyma.15G261100	LCHR_WCSR LCNR_WCHR LCNR_WCSR
Glyma.15G261200	LCNR_WCHR LCNR_WCSR
Glyma.15G261600	LCNR_WCHR LCNR_WCSR
Glyma.15G261700	LCNR_WCHR LCNR_WCSR
Glyma.15G261800	LCNR_WCHR LCNR_WCSR
Glyma.15G261900	LCNR_WCHR LCNR_WCSR
Glyma.15G262000	LCNR_WCHR LCNR_WCSR
Glyma.15G262100	LCHR_WCNR LCHR_WCSR LCNR_WCHR LCNR_WCSR
Glyma.15G262300	LCNR_WCHR LCNR_WCNR LCNR_WCSR
Glyma.15G263200	LCNR_WCHR LCNR_WCNR LCNR_WCSR
Glyma.15G263800	LCNR_WCHR LCNR_WCSR
Glyma.15G264000	LCHR_WCHR LCHR_WCNR LCHR_WCSR LCNR_WCHR LCNR_WCNR LCNR_WCSR
Glyma.15G264100	LCHR_WCNR LCNR_WCHR LCNR_WCNR LCNR_WCSR
Glyma.15G264300	LCHR_WCHR LCHR_WCNR LCHR_WCSR LCNR_WCHR LCNR_WCNR LCNR_WCSR
Glyma.15G264400	LCHR_WCHR LCHR_WCNR LCHR_WCSR LCNR_WCHR LCNR_WCNR LCNR_WCSR
Glyma.15G264500	LCHR_WCHR LCHR_WCSR LCNR_WCHR LCNR_WCNR LCNR_WCSR
Glyma.15G264600	LCHR_WCHR LCHR_WCSR LCNR_WCHR LCNR_WCNR LCNR_WCSR
Glyma.15G264700	LCHR_WCHR LCHR_WCSR LCNR_WCHR LCNR_WCSR
Glyma.15G264800	LCHR_WCHR LCHR_WCSR LCNR_WCHR LCNR_WCSR
Glyma.15G264900	LCHR_WCHR LCHR_WCSR LCNR_WCHR LCNR_WCSR
Glyma.15G265000	LCNR_WCHR LCNR_WCSR
Glyma.15G265100	LCNR_WCHR LCNR_WCSR
Glyma.15G265200	LCHR_WCSR LCNR_WCHR LCNR_WCSR
Glyma.15G265500	LCHR_WCHR LCHR_WCSR LCNR_WCHR LCNR_WCSR
Glyma.15G266500	LCNR_WCHR LCNR_WCNR LCNR_WCSR
Glyma.15G266600	LCHR_WCHR LCHR_WCNR LCHR_WCSR LCNR_WCHR LCNR_WCNR LCNR_WCSR
Glyma.15G266900	LCHR_WCHR LCHR_WCNR LCNR_WCNR LCNR_WCSR
Glyma.15G267000	LCHR_WCHR LCHR_WCNR LCNR_WCHR LCNR_WCNR LCNR_WCSR
Glyma.15G269700	LCHR_WCSR LCNR_WCSR
Glyma.15G269800	LCHR_WCSR LCNR_WCHR LCNR_WCNR LCNR_WCSR
Glyma.15G273300	LCNR_WCHR LCNR_WCNR LCNR_WCSR
Glyma.15G273400	LCNR_WCHR LCNR_WCNR LCNR_WCSR
Glyma.15G273800	LCHR_WCNR LCNR_WCSR
Glyma.15G273900	LCHR_WCNR LCNR_WCSR
Glyma.15G274000	LCHR_WCNR LCHR_WCSR LCNR_WCNR LCNR_WCSR
Glyma.16G002800	LCNR_WCSR
Glyma.16G002900	LCNR_WCSR
Glyma.16G005600	LCHR_WCSR LCNR_WCSR
Glyma.16G005700	LCNR_WCSR
Glyma.16G005800	LCNR_WCSR
Glyma.16G017200	LCNR_WCSR
Glyma.16G017300	LCNR_WCSR
Glyma.16G017400	LCNR_WCSR
Glyma.16G020200	LCNR_WCSR
Glyma.16G020300	LCNR_WCSR
Glyma.16G020400	LCNR_WCSR
Glyma.16G021000	LCNR_WCNR LCNR_WCSR
Glyma.16G038300	LCHR_WCSR LCNR_WCHR LCNR_WCSR
Glyma.16G038400	LCHR_WCSR LCNR_WCHR LCNR_WCSR
Glyma.16G038500	LCHR_WCSR LCNR_WCHR LCNR_WCSR
Glyma.16G038600	LCHR_WCSR LCNR_WCSR
Glyma.16G038700	LCHR_WCSR LCNR_WCSR
Glyma.16G038800	LCHR_WCSR LCNR_WCSR
Glyma.16G039700	LCNR_WCSR
Glyma.16G039800	LCNR_WCSR
Glyma.16G039900	LCNR_WCSR
Glyma.16G040000	LCNR_WCSR
Glyma.16G040100	LCNR_WCSR
Glyma.16G040200	LCNR_WCSR
Glyma.16G040500	LCNR_WCSR
Glyma.16G057100	LCNR_WCSR
Glyma.16G057200	LCNR_WCSR			CHC1
Glyma.16G057900	LCNR_WCNR LCNR_WCSR
Glyma.16G058000	LCNR_WCSR
Glyma.16G062200	LCNR_WCSR
Glyma.16G062300	LCNR_WCSR
Glyma.16G062400	LCNR_WCNR LCNR_WCSR
Glyma.16G063100	LCNR_WCSR
Glyma.16G063200	LCHR_WCNR LCHR_WCSR LCNR_WCHR LCNR_WCNR LCNR_WCSR
Glyma.16G063300	LCHR_WCNR LCNR_WCHR LCNR_WCNR LCNR_WCSR
Glyma.16G066700	LCHR_WCNR LCHR_WCSR LCNR_WCHR LCNR_WCNR LCNR_WCSR
Glyma.16G066800	LCNR_WCSR
Glyma.16G069200	LCHR_WCSR LCNR_WCSR
Glyma.16G069300	LCHR_WCSR LCNR_WCSR
Glyma.16G070000	LCNR_WCSR
Glyma.16G070100	LCNR_WCSR
Glyma.16G072200	LCNR_WCHR LCNR_WCNR LCNR_WCSR
Glyma.16G072300	LCNR_WCHR LCNR_WCNR LCNR_WCSR
Glyma.16G075500	LCHR_WCSR LCNR_WCHR LCNR_WCNR LCNR_WCSR
Glyma.16G075600	LCNR_WCHR LCNR_WCSR
Glyma.16G075700	LCNR_WCHR LCNR_WCSR
Glyma.16G075800	LCNR_WCSR
Glyma.16G077000	LCHR_WCSR LCNR_WCSR
Glyma.16G080100	LCHR_WCHR LCNR_WCHR LCNR_WCNR LCNR_WCSR
Glyma.16G080200	LCHR_WCHR LCNR_WCHR LCNR_WCNR LCNR_WCSR
Glyma.16G080300	LCHR_WCHR LCNR_WCHR LCNR_WCNR LCNR_WCSR
Glyma.16G081200	LCHR_WCSR LCNR_WCSR
Glyma.16G081300	LCHR_WCHR LCHR_WCNR LCHR_WCSR LCNR_WCHR LCNR_WCSR
Glyma.16G081400	LCHR_WCHR LCHR_WCNR LCHR_WCSR LCNR_WCHR LCNR_WCSR
Glyma.16G081800	LCNR_WCHR LCNR_WCSR
Glyma.16G082600	LCHR_WCSR LCNR_WCSR
Glyma.16G082900	LCNR_WCSR
Glyma.16G083000	LCNR_WCSR
Glyma.16G083100	LCNR_WCSR
Glyma.16G085700	LCHR_WCNR LCHR_WCSR LCNR_WCNR LCNR_WCSR
Glyma.16G087500	LCHR_WCNR LCNR_WCNR LCNR_WCSR
Glyma.16G087900	LCHR_WCNR LCHR_WCSR LCNR_WCNR LCNR_WCSR
Glyma.16G088000	LCHR_WCNR LCHR_WCSR LCNR_WCNR LCNR_WCSR
Glyma.16G088100	LCHR_WCNR LCHR_WCSR LCNR_WCNR LCNR_WCSR
Glyma.16G088200	LCNR_WCNR LCNR_WCSR
Glyma.16G091600	LCNR_WCHR LCNR_WCNR LCNR_WCSR
Glyma.16G093400	LCHR_WCSR LCNR_WCNR LCNR_WCSR
Glyma.16G094500	LCNR_WCNR LCNR_WCSR
Glyma.16G094600	LCHR_WCNR LCNR_WCNR LCNR_WCSR
Glyma.16G094700	LCHR_WCNR LCHR_WCSR LCNR_WCHR LCNR_WCNR LCNR_WCSR
Glyma.16G099700	LCHR_WCHR LCHR_WCNR LCHR_WCSR LCNR_WCNR LCNR_WCSR
Glyma.16G100800	LCNR_WCSR
Glyma.16G100900	LCNR_WCSR
Glyma.16G101000	LCNR_WCSR
Glyma.16G101100	LCNR_WCSR
Glyma.16G102400	LCHR_WCNR LCNR_WCNR LCNR_WCSR
Glyma.16G102500	LCHR_WCNR LCNR_WCNR LCNR_WCSR
Glyma.16G102600	LCHR_WCNR LCNR_WCSR
Glyma.16G102700	LCHR_WCNR LCNR_WCSR
Glyma.16G102800	LCHR_WCNR LCNR_WCSR
Glyma.16G103400	LCNR_WCSR
Glyma.16G103700	LCNR_WCSR
Glyma.16G103800	LCNR_WCSR
Glyma.16G103900	LCNR_WCSR
Glyma.16G104000	LCHR_WCHR LCHR_WCNR LCNR_WCHR LCNR_WCNR LCNR_WCSR
Glyma.16G104400	LCNR_WCSR
Glyma.16G104500	LCNR_WCHR LCNR_WCNR LCNR_WCSR
Glyma.16G104600	LCNR_WCHR LCNR_WCNR LCNR_WCSR
Glyma.16G104700	LCNR_WCHR LCNR_WCNR LCNR_WCSR
Glyma.16G104900	LCNR_WCHR LCNR_WCNR LCNR_WCSR
Glyma.16G105000	LCNR_WCHR LCNR_WCNR LCNR_WCSR
Glyma.16G105100	LCHR_WCNR LCNR_WCHR LCNR_WCNR LCNR_WCSR
Glyma.16G105200	LCHR_WCNR LCNR_WCHR LCNR_WCNR LCNR_WCSR
Glyma.16G105300	LCNR_WCHR LCNR_WCNR LCNR_WCSR
Glyma.16G105900	LCNR_WCNR LCNR_WCSR
Glyma.16G106000	LCHR_WCHR LCHR_WCSR LCNR_WCHR LCNR_WCNR LCNR_WCSR
Glyma.16G106100	LCHR_WCHR LCHR_WCSR LCNR_WCHR LCNR_WCNR LCNR_WCSR
Glyma.16G106200	LCNR_WCHR LCNR_WCNR LCNR_WCSR
Glyma.16G110300	LCHR_WCHR LCHR_WCSR LCNR_WCHR LCNR_WCNR LCNR_WCSR
Glyma.16G111900	LCHR_WCNR LCNR_WCNR LCNR_WCSR
Glyma.16G112200	LCHR_WCNR LCNR_WCHR LCNR_WCNR LCNR_WCSR
Glyma.16G112500	LCHR_WCNR LCNR_WCNR LCNR_WCSR
Glyma.16G112600	LCHR_WCNR LCNR_WCNR LCNR_WCSR
Glyma.16G113000	LCHR_WCHR LCHR_WCNR LCHR_WCSR LCNR_WCHR LCNR_WCNR LCNR_WCSR
Glyma.16G113100	LCHR_WCHR LCHR_WCNR LCHR_WCSR LCNR_WCHR LCNR_WCNR LCNR_WCSR
Glyma.16G113200	LCHR_WCHR LCHR_WCNR LCHR_WCSR LCNR_WCHR LCNR_WCNR LCNR_WCSR
Glyma.16G113300	LCHR_WCHR LCHR_WCNR LCHR_WCSR LCNR_WCHR LCNR_WCNR LCNR_WCSR
Glyma.16G113500	LCHR_WCHR LCHR_WCNR LCHR_WCSR LCNR_WCNR LCNR_WCSR
Glyma.16G113600	LCHR_WCHR LCHR_WCNR LCHR_WCSR LCNR_WCNR LCNR_WCSR
Glyma.16G115500	LCHR_WCNR LCNR_WCNR LCNR_WCSR
Glyma.16G115600	LCNR_WCSR
Glyma.16G115700	LCHR_WCNR LCNR_WCNR LCNR_WCSR
Glyma.16G115800	LCHR_WCNR LCNR_WCHR LCNR_WCNR LCNR_WCSR
Glyma.16G116400	LCHR_WCNR LCNR_WCSR
Glyma.16G116600	LCHR_WCNR LCNR_WCSR
Glyma.16G116700	LCHR_WCNR LCNR_WCHR LCNR_WCNR LCNR_WCSR
Glyma.16G116900	LCHR_WCNR LCNR_WCHR LCNR_WCNR LCNR_WCSR
Glyma.16G117000	LCHR_WCNR LCNR_WCHR LCNR_WCNR LCNR_WCSR
Glyma.16G117100	LCHR_WCNR LCNR_WCHR LCNR_WCNR LCNR_WCSR
Glyma.16G117200	LCHR_WCNR LCNR_WCHR LCNR_WCNR LCNR_WCSR
Glyma.16G117400	LCHR_WCNR LCNR_WCHR LCNR_WCNR LCNR_WCSR
Glyma.16G117500	LCHR_WCNR LCNR_WCHR LCNR_WCNR LCNR_WCSR
Glyma.16G117600	LCHR_WCNR LCNR_WCNR LCNR_WCSR
Glyma.16G117700	LCHR_WCNR LCNR_WCHR LCNR_WCNR LCNR_WCSR
Glyma.16G118100	LCHR_WCNR LCNR_WCNR LCNR_WCSR
Glyma.16G118200	LCHR_WCNR LCNR_WCNR LCNR_WCSR
Glyma.16G118800	LCHR_WCNR LCNR_WCNR LCNR_WCSR
Glyma.16G118900	LCHR_WCNR LCNR_WCNR LCNR_WCSR
Glyma.16G119000	LCHR_WCNR LCNR_WCHR LCNR_WCNR LCNR_WCSR
Glyma.16G119100	LCHR_WCNR LCNR_WCNR LCNR_WCSR
Glyma.16G119300	LCHR_WCNR LCNR_WCSR
Glyma.16G119400	LCHR_WCNR LCHR_WCSR LCNR_WCHR LCNR_WCNR LCNR_WCSR
Glyma.16G119500	LCHR_WCNR LCHR_WCSR LCNR_WCHR LCNR_WCNR LCNR_WCSR
Glyma.16G119600	LCHR_WCNR LCHR_WCSR LCNR_WCHR LCNR_WCNR LCNR_WCSR
Glyma.16G120100	LCNR_WCSR
Glyma.16G120900	LCNR_WCSR
Glyma.16G121000	LCNR_WCSR
Glyma.16G121100	LCHR_WCNR LCNR_WCSR
Glyma.16G122800	LCHR_WCNR LCHR_WCSR LCNR_WCNR LCNR_WCSR
Glyma.16G122900	LCNR_WCNR LCNR_WCSR
Glyma.16G124400	LCNR_WCSR
Glyma.16G124500	LCNR_WCSR
Glyma.16G124600	LCHR_WCNR LCNR_WCSR
Glyma.16G125100	LCHR_WCSR LCNR_WCNR LCNR_WCSR
Glyma.16G125200	LCHR_WCSR LCNR_WCHR LCNR_WCNR LCNR_WCSR
Glyma.16G125300	LCHR_WCSR LCNR_WCNR LCNR_WCSR
Glyma.16G125400	LCHR_WCSR LCNR_WCNR LCNR_WCSR
Glyma.16G125500	LCHR_WCSR LCNR_WCNR LCNR_WCSR
Glyma.16G125600	LCHR_WCSR LCNR_WCHR LCNR_WCNR LCNR_WCSR
Glyma.16G125800	LCHR_WCHR LCHR_WCNR LCHR_WCSR LCNR_WCHR LCNR_WCNR LCNR_WCSR
Glyma.16G125900	LCNR_WCHR LCNR_WCNR LCNR_WCSR
Glyma.16G126000	LCNR_WCHR LCNR_WCNR LCNR_WCSR
Glyma.16G126100	LCHR_WCNR LCHR_WCSR LCNR_WCHR LCNR_WCNR LCNR_WCSR
Glyma.16G126200	LCNR_WCHR LCNR_WCSR
Glyma.16G127000	LCHR_WCSR LCNR_WCHR LCNR_WCNR LCNR_WCSR
Glyma.16G127100	LCNR_WCHR LCNR_WCSR
Glyma.16G127400	LCNR_WCHR LCNR_WCNR LCNR_WCSR
Glyma.16G127500	LCHR_WCNR LCNR_WCNR LCNR_WCSR
Glyma.16G127700	LCNR_WCHR LCNR_WCSR
Glyma.16G128400	LCHR_WCNR LCNR_WCNR LCNR_WCSR
Glyma.16G128800	LCNR_WCHR LCNR_WCNR LCNR_WCSR
Glyma.16G128900	LCNR_WCNR LCNR_WCSR
Glyma.16G129000	LCNR_WCNR LCNR_WCSR
Glyma.16G129100	LCNR_WCHR LCNR_WCNR LCNR_WCSR
Glyma.16G129300	LCHR_WCHR LCHR_WCSR LCNR_WCHR LCNR_WCNR LCNR_WCSR
Glyma.16G129900	LCHR_WCHR LCHR_WCNR LCNR_WCHR LCNR_WCNR LCNR_WCSR
Glyma.16G131300	LCHR_WCHR LCHR_WCNR LCNR_WCHR LCNR_WCNR LCNR_WCSR
Glyma.16G131400	LCHR_WCHR LCNR_WCNR LCNR_WCSR
Glyma.16G132200	LCNR_WCSR
Glyma.16G132500	LCNR_WCSR
Glyma.16G132600	LCNR_WCSR
Glyma.16G132900	LCNR_WCSR
Glyma.16G133100	LCHR_WCSR LCNR_WCHR LCNR_WCSR
Glyma.16G133200	LCNR_WCSR
Glyma.16G133400	LCHR_WCSR LCNR_WCSR
Glyma.16G135000	LCHR_WCSR LCNR_WCHR LCNR_WCSR
Glyma.16G135100	LCHR_WCSR LCNR_WCHR LCNR_WCSR
Glyma.16G135200	LCHR_WCSR LCNR_WCHR LCNR_WCSR
Glyma.16G135300	LCHR_WCSR LCNR_WCHR LCNR_WCSR
Glyma.16G137200	LCNR_WCSR
Glyma.16G137300	LCNR_WCSR
Glyma.16G137400	LCNR_WCSR
Glyma.16G148700	LCNR_WCHR LCNR_WCSR
Glyma.16G152800	LCNR_WCNR LCNR_WCSR
Glyma.16G152900	LCNR_WCNR LCNR_WCSR
Glyma.16G153000	LCNR_WCNR LCNR_WCSR
Glyma.16G153100	LCNR_WCNR LCNR_WCSR
Glyma.16G153700	LCNR_WCHR LCNR_WCNR LCNR_WCSR
Glyma.16G153800	LCNR_WCHR LCNR_WCSR
Glyma.16G153900	LCNR_WCHR LCNR_WCSR
Glyma.16G154800	LCNR_WCHR LCNR_WCNR LCNR_WCSR
Glyma.16G154900	LCNR_WCHR LCNR_WCNR LCNR_WCSR
Glyma.16G155000	LCNR_WCHR LCNR_WCNR LCNR_WCSR
Glyma.16G155100	LCNR_WCNR LCNR_WCSR
Glyma.16G155200	LCHR_WCSR LCNR_WCHR LCNR_WCSR
Glyma.16G155300	LCHR_WCSR LCNR_WCSR
Glyma.16G155500	LCHR_WCNR LCHR_WCSR LCNR_WCNR LCNR_WCSR
Glyma.16G155600	LCHR_WCNR LCHR_WCSR LCNR_WCNR LCNR_WCSR
Glyma.16G155700	LCHR_WCNR LCHR_WCSR LCNR_WCSR
Glyma.16G156100	LCHR_WCSR LCNR_WCNR LCNR_WCSR
Glyma.16G156200	LCHR_WCSR LCNR_WCNR LCNR_WCSR
Glyma.16G156800	LCNR_WCSR
Glyma.16G156900	LCNR_WCSR
Glyma.16G157000	LCNR_WCSR
Glyma.16G157500	LCNR_WCSR
Glyma.16G157600	LCNR_WCHR LCNR_WCSR
Glyma.16G157700	LCNR_WCHR LCNR_WCSR
Glyma.16G157800	LCNR_WCHR LCNR_WCSR
Glyma.16G159900	LCNR_WCHR LCNR_WCSR
Glyma.16G160000	LCHR_WCSR LCNR_WCHR LCNR_WCNR LCNR_WCSR
Glyma.16G160100	LCHR_WCSR LCNR_WCHR LCNR_WCNR LCNR_WCSR
Glyma.16G161700	LCHR_WCHR LCHR_WCNR LCHR_WCSR LCNR_WCHR LCNR_WCNR LCNR_WCSR
Glyma.16G161800	LCHR_WCHR LCHR_WCNR LCHR_WCSR LCNR_WCHR LCNR_WCNR LCNR_WCSR
Glyma.16G161900	LCHR_WCHR LCHR_WCNR LCHR_WCSR LCNR_WCHR LCNR_WCNR LCNR_WCSR
Glyma.16G162000	LCHR_WCHR LCHR_WCNR LCHR_WCSR LCNR_WCHR LCNR_WCNR LCNR_WCSR
Glyma.16G162100	LCHR_WCHR LCHR_WCNR LCHR_WCSR LCNR_WCHR LCNR_WCNR LCNR_WCSR
Glyma.16G165700	LCHR_WCNR LCHR_WCSR LCNR_WCHR LCNR_WCNR LCNR_WCSR
Glyma.16G166100	LCNR_WCHR LCNR_WCNR LCNR_WCSR
Glyma.16G166200	LCHR_WCHR LCHR_WCNR LCHR_WCSR LCNR_WCHR LCNR_WCNR LCNR_WCSR
Glyma.16G166300	LCNR_WCNR LCNR_WCSR
Glyma.16G166400	LCNR_WCNR LCNR_WCSR
Glyma.16G166600	LCNR_WCHR LCNR_WCNR LCNR_WCSR
Glyma.16G166700	LCNR_WCHR LCNR_WCNR LCNR_WCSR
Glyma.16G167400	LCHR_WCHR LCHR_WCNR LCHR_WCSR LCNR_WCHR LCNR_WCNR LCNR_WCSR
Glyma.16G167500	LCNR_WCHR LCNR_WCNR LCNR_WCSR
Glyma.16G167700	LCNR_WCSR
Glyma.16G168400	LCNR_WCHR LCNR_WCNR LCNR_WCSR
Glyma.16G168500	LCNR_WCHR LCNR_WCNR LCNR_WCSR
Glyma.16G168700	LCHR_WCNR LCHR_WCSR LCNR_WCHR LCNR_WCNR LCNR_WCSR
Glyma.16G168800	LCHR_WCNR LCHR_WCSR LCNR_WCHR LCNR_WCNR LCNR_WCSR
Glyma.16G168900	LCHR_WCNR LCHR_WCSR LCNR_WCHR LCNR_WCNR LCNR_WCSR
Glyma.16G169200	LCHR_WCNR LCHR_WCSR LCNR_WCSR
Glyma.16G169300	LCHR_WCNR LCHR_WCSR LCNR_WCSR
Glyma.16G169400	LCHR_WCNR LCHR_WCSR LCNR_WCHR LCNR_WCSR
Glyma.16G169500	LCHR_WCHR LCHR_WCNR LCHR_WCSR LCNR_WCHR LCNR_WCNR LCNR_WCSR
Glyma.16G169700	LCHR_WCHR LCHR_WCNR LCHR_WCSR LCNR_WCHR LCNR_WCNR LCNR_WCSR
Glyma.16G169800	LCHR_WCHR LCHR_WCNR LCHR_WCSR LCNR_WCHR LCNR_WCNR LCNR_WCSR
Glyma.16G169900	LCHR_WCSR LCNR_WCHR LCNR_WCSR
Glyma.16G170000	LCHR_WCNR LCHR_WCSR LCNR_WCHR LCNR_WCNR LCNR_WCSR
Glyma.16G170200	LCHR_WCNR LCHR_WCSR LCNR_WCHR LCNR_WCNR LCNR_WCSR
Glyma.16G170300	LCHR_WCNR LCHR_WCSR LCNR_WCHR LCNR_WCNR LCNR_WCSR
Glyma.16G170700	LCHR_WCSR LCNR_WCHR LCNR_WCNR LCNR_WCSR
Glyma.16G171000	LCHR_WCSR LCNR_WCHR LCNR_WCNR LCNR_WCSR
Glyma.16G171200	LCHR_WCSR LCNR_WCSR
Glyma.16G171500	LCNR_WCSR
Glyma.16G171700	LCHR_WCNR LCHR_WCSR LCNR_WCSR
Glyma.16G171800	LCNR_WCHR LCNR_WCSR
Glyma.16G172000	LCNR_WCHR LCNR_WCNR LCNR_WCSR
Glyma.16G172100	LCHR_WCNR LCNR_WCHR LCNR_WCNR LCNR_WCSR
Glyma.16G172200	LCHR_WCSR LCNR_WCHR LCNR_WCSR
Glyma.16G172300	LCHR_WCSR LCNR_WCHR LCNR_WCSR
Glyma.16G172600	LCHR_WCNR LCNR_WCHR LCNR_WCSR
Glyma.16G172700	LCNR_WCHR LCNR_WCSR
Glyma.16G173200	LCNR_WCHR LCNR_WCNR LCNR_WCSR
Glyma.16G173300	LCNR_WCHR LCNR_WCNR LCNR_WCSR
Glyma.16G173400	LCNR_WCHR LCNR_WCNR LCNR_WCSR
Glyma.16G173700	LCHR_WCSR LCNR_WCHR LCNR_WCNR LCNR_WCSR
Glyma.16G173800	LCHR_WCSR LCNR_WCHR LCNR_WCNR LCNR_WCSR
Glyma.16G173900	LCHR_WCSR LCNR_WCHR LCNR_WCNR LCNR_WCSR
Glyma.16G174000	LCHR_WCSR LCNR_WCSR
Glyma.16G174600	LCNR_WCHR LCNR_WCNR LCNR_WCSR
Glyma.16G175500	LCNR_WCHR LCNR_WCNR LCNR_WCSR
Glyma.16G178700	LCNR_WCHR LCNR_WCNR LCNR_WCSR
Glyma.16G178800	LCNR_WCHR LCNR_WCNR LCNR_WCSR
Glyma.16G178900	LCNR_WCHR LCNR_WCNR LCNR_WCSR
Glyma.16G179200	LCNR_WCHR LCNR_WCSR
Glyma.16G179900	LCNR_WCNR LCNR_WCSR
Glyma.16G180000	LCNR_WCHR LCNR_WCNR LCNR_WCSR
Glyma.16G180100	LCNR_WCHR LCNR_WCNR LCNR_WCSR
Glyma.16G180200	LCNR_WCHR LCNR_WCNR LCNR_WCSR
Glyma.16G181200	LCNR_WCHR LCNR_WCSR
Glyma.16G181400	LCNR_WCHR LCNR_WCNR LCNR_WCSR
Glyma.16G181500	LCNR_WCHR LCNR_WCNR LCNR_WCSR
Glyma.16G181600	LCNR_WCHR LCNR_WCNR LCNR_WCSR
Glyma.16G181700	LCNR_WCHR LCNR_WCNR LCNR_WCSR
Glyma.16G184400	LCNR_WCNR LCNR_WCSR
Glyma.16G184500	LCNR_WCNR LCNR_WCSR
Glyma.16G184600	LCNR_WCNR LCNR_WCSR
Glyma.16G184700	LCNR_WCNR LCNR_WCSR
Glyma.16G184800	LCNR_WCNR LCNR_WCSR
Glyma.16G184900	LCNR_WCNR LCNR_WCSR
Glyma.16G185000	LCNR_WCNR LCNR_WCSR
Glyma.16G185100	LCNR_WCNR LCNR_WCSR
Glyma.16G185200	LCNR_WCNR LCNR_WCSR
Glyma.16G185300	LCNR_WCNR LCNR_WCSR
Glyma.16G185400	LCNR_WCNR LCNR_WCSR
Glyma.16G185500	LCNR_WCNR LCNR_WCSR
Glyma.16G185600	LCNR_WCNR LCNR_WCSR
Glyma.16G185700	LCNR_WCNR LCNR_WCSR
Glyma.16G185800	LCNR_WCNR LCNR_WCSR
Glyma.16G185900	LCNR_WCNR LCNR_WCSR
Glyma.16G186000	LCNR_WCNR LCNR_WCSR
Glyma.16G186100	LCNR_WCNR LCNR_WCSR
Glyma.16G186200	LCNR_WCNR LCNR_WCSR
Glyma.16G186300	LCNR_WCNR LCNR_WCSR
Glyma.16G186400	LCNR_WCNR LCNR_WCSR
Glyma.16G186500	LCNR_WCNR LCNR_WCSR
Glyma.16G186600	LCNR_WCNR LCNR_WCSR
Glyma.16G186700	LCNR_WCNR LCNR_WCSR
Glyma.16G186800	LCNR_WCNR LCNR_WCSR
Glyma.16G186900	LCNR_WCNR LCNR_WCSR
Glyma.16G187000	LCHR_WCHR LCHR_WCNR LCHR_WCSR LCNR_WCHR LCNR_WCNR LCNR_WCSR
Glyma.16G187100	LCHR_WCNR LCHR_WCSR LCNR_WCHR LCNR_WCNR LCNR_WCSR
Glyma.16G187200	LCNR_WCSR
Glyma.16G188600	LCHR_WCNR LCHR_WCSR LCNR_WCHR LCNR_WCNR LCNR_WCSR
Glyma.16G189300	LCNR_WCHR LCNR_WCNR LCNR_WCSR
Glyma.16G189500	LCNR_WCHR LCNR_WCSR
Glyma.16G189600	LCNR_WCHR LCNR_WCSR
Glyma.16G189700	LCNR_WCSR
Glyma.16G189800	LCNR_WCHR LCNR_WCSR
Glyma.16G189900	LCNR_WCHR LCNR_WCSR
Glyma.16G190000	LCNR_WCHR LCNR_WCSR
Glyma.16G190100	LCNR_WCHR LCNR_WCSR
Glyma.16G190200	LCNR_WCHR LCNR_WCSR
Glyma.16G190300	LCNR_WCHR LCNR_WCSR
Glyma.16G190400	LCNR_WCHR LCNR_WCSR
Glyma.16G190500	LCNR_WCHR LCNR_WCSR
Glyma.16G190600	LCNR_WCHR LCNR_WCSR
Glyma.16G202200	LCHR_WCHR LCNR_WCHR LCNR_WCSR
Glyma.16G202300	LCHR_WCHR LCNR_WCHR LCNR_WCSR
Glyma.16G202400	LCHR_WCHR LCNR_WCHR LCNR_WCSR
Glyma.16G202500	LCHR_WCHR LCNR_WCHR LCNR_WCSR
Glyma.16G203500	LCNR_WCSR
Glyma.16G203600	LCNR_WCSR
Glyma.16G203700	LCNR_WCSR
Glyma.16G206200	LCHR_WCSR LCNR_WCHR LCNR_WCNR LCNR_WCSR
Glyma.16G206300	LCHR_WCSR LCNR_WCHR LCNR_WCNR LCNR_WCSR
Glyma.16G206400	LCHR_WCSR LCNR_WCHR LCNR_WCNR LCNR_WCSR
Glyma.16G206500	LCNR_WCSR
Glyma.16G206600	LCNR_WCSR
Glyma.16G207600	LCHR_WCNR LCHR_WCSR LCNR_WCNR LCNR_WCSR
Glyma.16G207700	LCHR_WCNR LCHR_WCSR LCNR_WCNR LCNR_WCSR
Glyma.16G207800	LCNR_WCNR LCNR_WCSR
Glyma.16G208800	LCNR_WCSR
Glyma.16G209400	LCNR_WCHR LCNR_WCSR
Glyma.16G210300	LCNR_WCHR LCNR_WCSR
Glyma.16G210400	LCNR_WCHR LCNR_WCSR
Glyma.16G211100	LCNR_WCHR LCNR_WCNR LCNR_WCSR
Glyma.16G211200	LCNR_WCHR LCNR_WCNR LCNR_WCSR
Glyma.16G211300	LCNR_WCHR LCNR_WCNR LCNR_WCSR
Glyma.16G211400	LCNR_WCHR LCNR_WCNR LCNR_WCSR
Glyma.16G211500	LCNR_WCHR LCNR_WCNR LCNR_WCSR
Glyma.16G211600	LCNR_WCHR LCNR_WCNR LCNR_WCSR
Glyma.16G211700	LCNR_WCHR LCNR_WCNR LCNR_WCSR
Glyma.16G211800	LCNR_WCHR LCNR_WCNR LCNR_WCSR
Glyma.16G211900	LCHR_WCNR LCHR_WCSR LCNR_WCHR LCNR_WCNR LCNR_WCSR
Glyma.16G212000	LCHR_WCNR LCHR_WCSR LCNR_WCHR LCNR_WCNR LCNR_WCSR
Glyma.16G212100	LCHR_WCNR LCHR_WCSR LCNR_WCHR LCNR_WCNR LCNR_WCSR
Glyma.16G212200	LCHR_WCNR LCHR_WCSR LCNR_WCHR LCNR_WCNR LCNR_WCSR
Glyma.16G212300	LCHR_WCHR LCHR_WCNR LCHR_WCSR LCNR_WCHR LCNR_WCNR LCNR_WCSR
Glyma.16G212400	LCHR_WCHR LCHR_WCNR LCHR_WCSR LCNR_WCHR LCNR_WCNR LCNR_WCSR
Glyma.16G212900	LCHR_WCSR LCNR_WCHR LCNR_WCSR
Glyma.16G213000	LCHR_WCSR LCNR_WCHR LCNR_WCSR
Glyma.16G213100	LCHR_WCSR LCNR_WCHR LCNR_WCSR
Glyma.16G213200	LCNR_WCHR LCNR_WCSR
Glyma.16G213300	LCHR_WCNR LCNR_WCHR LCNR_WCNR LCNR_WCSR
Glyma.16G213400	LCHR_WCNR LCNR_WCHR LCNR_WCNR LCNR_WCSR
Glyma.16G213500	LCHR_WCNR LCNR_WCHR LCNR_WCNR LCNR_WCSR
Glyma.16G213600	LCHR_WCNR LCNR_WCHR LCNR_WCNR LCNR_WCSR
Glyma.16G213700	LCHR_WCNR LCNR_WCHR LCNR_WCNR LCNR_WCSR
Glyma.16G213800	LCNR_WCNR LCNR_WCSR
Glyma.16G213900	LCNR_WCNR LCNR_WCSR
Glyma.16G214000	LCNR_WCNR LCNR_WCSR
Glyma.16G214100	LCNR_WCNR LCNR_WCSR
Glyma.16G214200	LCNR_WCNR LCNR_WCSR
Glyma.16G217800	LCHR_WCNR LCNR_WCHR LCNR_WCNR LCNR_WCSR
Glyma.16G218300	LCNR_WCHR LCNR_WCSR
Glyma.16G219000	LCHR_WCHR LCHR_WCNR LCHR_WCSR LCNR_WCHR LCNR_WCNR LCNR_WCSR
Glyma.16G219100	LCHR_WCHR LCHR_WCNR LCHR_WCSR LCNR_WCHR LCNR_WCNR LCNR_WCSR
Glyma.16G219200	LCHR_WCHR LCHR_WCNR LCHR_WCSR LCNR_WCHR LCNR_WCNR LCNR_WCSR
Glyma.16G219300	LCHR_WCHR LCHR_WCNR LCHR_WCSR LCNR_WCHR LCNR_WCNR LCNR_WCSR
Glyma.16G219400	LCHR_WCNR LCHR_WCSR LCNR_WCHR LCNR_WCNR LCNR_WCSR
Glyma.16G219500	LCHR_WCNR LCHR_WCSR LCNR_WCHR LCNR_WCNR LCNR_WCSR
Glyma.16G219700	LCHR_WCNR LCNR_WCHR LCNR_WCNR LCNR_WCSR
Glyma.16G219800	LCNR_WCHR LCNR_WCNR LCNR_WCSR
Glyma.17G048000	LCHR_WCHR LCNR_WCHR LCNR_WCNR LCNR_WCSR
Glyma.17G048100	LCNR_WCHR LCNR_WCNR LCNR_WCSR
Glyma.17G048200	LCNR_WCHR LCNR_WCNR LCNR_WCSR
Glyma.17G048300	LCHR_WCSR LCNR_WCHR LCNR_WCNR LCNR_WCSR
Glyma.17G048400	LCHR_WCSR LCNR_WCHR LCNR_WCNR LCNR_WCSR
Glyma.17G048500	LCHR_WCSR LCNR_WCHR LCNR_WCNR LCNR_WCSR
Glyma.17G049200	LCHR_WCSR LCNR_WCSR
Glyma.17G049300	LCHR_WCSR LCNR_WCSR
Glyma.17G049400	LCHR_WCSR LCNR_WCSR
Glyma.17G049500	LCHR_WCSR LCNR_WCSR
Glyma.17G049600	LCHR_WCSR LCNR_WCSR
Glyma.17G049700	LCHR_WCSR LCNR_WCSR
Glyma.17G049800	LCHR_WCSR LCNR_WCSR
Glyma.17G049900	LCHR_WCSR LCNR_WCSR
Glyma.17G059000	LCNR_WCNR LCNR_WCSR
Glyma.17G059100	LCNR_WCNR LCNR_WCSR
Glyma.17G059200	LCNR_WCSR
Glyma.17G059300	LCNR_WCSR
Glyma.17G059400	LCNR_WCSR
Glyma.17G062000	LCHR_WCHR LCNR_WCSR			ADO1,FKL2,LKP1,ZTL
Glyma.17G062100	LCHR_WCHR LCNR_WCSR
Glyma.17G062200	LCHR_WCHR LCNR_WCSR
Glyma.17G062300	LCHR_WCHR LCHR_WCSR LCNR_WCHR LCNR_WCSR
Glyma.17G062400	LCHR_WCHR LCHR_WCSR LCNR_WCHR LCNR_WCSR
Glyma.17G062500	LCHR_WCHR LCHR_WCSR LCNR_WCHR LCNR_WCSR			VEL1
Glyma.17G090800	LCNR_WCSR
Glyma.17G090900	LCNR_WCSR
Glyma.17G091000	LCNR_WCSR
Glyma.17G091100	LCNR_WCSR
Glyma.17G091200	LCNR_WCSR
Glyma.17G092300	LCNR_WCSR
Glyma.17G092400	LCNR_WCSR
Glyma.17G114600	LCNR_WCNR LCNR_WCSR
Glyma.17G114700	LCNR_WCNR LCNR_WCSR
Glyma.17G114800	LCNR_WCNR LCNR_WCSR
Glyma.17G114900	LCNR_WCNR LCNR_WCSR
Glyma.17G115300	LCNR_WCSR
Glyma.17G115400	LCNR_WCNR LCNR_WCSR
Glyma.17G115500	LCNR_WCNR LCNR_WCSR
Glyma.17G115600	LCNR_WCNR LCNR_WCSR
Glyma.17G115700	LCNR_WCNR LCNR_WCSR
Glyma.17G115800	LCNR_WCNR LCNR_WCSR
Glyma.17G115900	LCNR_WCNR LCNR_WCSR
Glyma.17G116000	LCNR_WCNR LCNR_WCSR
Glyma.17G141200	LCNR_WCHR LCNR_WCSR
Glyma.17G141300	LCNR_WCHR LCNR_WCSR
Glyma.17G141400	LCNR_WCHR LCNR_WCSR
Glyma.17G141500	LCNR_WCHR LCNR_WCNR LCNR_WCSR
Glyma.17G141700	LCNR_WCNR LCNR_WCSR
Glyma.17G141800	LCNR_WCNR LCNR_WCSR
Glyma.17G141900	LCHR_WCNR LCNR_WCNR LCNR_WCSR
Glyma.17G142000	LCHR_WCNR LCNR_WCNR LCNR_WCSR
Glyma.17G142100	LCHR_WCNR LCNR_WCNR LCNR_WCSR
Glyma.17G142500	LCNR_WCHR LCNR_WCNR LCNR_WCSR
Glyma.17G142600	LCNR_WCHR LCNR_WCNR LCNR_WCSR
Glyma.17G142700	LCNR_WCHR LCNR_WCNR LCNR_WCSR
Glyma.17G143400	LCNR_WCSR
Glyma.17G143500	LCNR_WCSR
Glyma.17G143600	LCNR_WCSR
Glyma.17G143700	LCNR_WCSR
Glyma.17G144300	LCNR_WCHR LCNR_WCNR LCNR_WCSR
Glyma.17G147700	LCNR_WCHR LCNR_WCNR LCNR_WCSR
Glyma.17G147900	LCNR_WCHR LCNR_WCNR LCNR_WCSR
Glyma.17G148000	LCNR_WCHR LCNR_WCNR LCNR_WCSR
Glyma.17G148100	LCNR_WCHR LCNR_WCNR LCNR_WCSR
Glyma.17G148200	LCNR_WCHR LCNR_WCNR LCNR_WCSR
Glyma.17G148300	LCNR_WCHR LCNR_WCNR LCNR_WCSR
Glyma.17G148400	LCNR_WCHR LCNR_WCNR LCNR_WCSR
Glyma.17G149200	LCNR_WCHR LCNR_WCSR
Glyma.17G149300	LCNR_WCHR LCNR_WCSR
Glyma.17G149400	LCNR_WCHR LCNR_WCSR
Glyma.17G149500	LCNR_WCHR LCNR_WCSR			CKB4
Glyma.17G150400	LCNR_WCHR LCNR_WCNR LCNR_WCSR
Glyma.17G150500	LCNR_WCHR LCNR_WCNR LCNR_WCSR
Glyma.17G150600	LCNR_WCHR LCNR_WCNR LCNR_WCSR
Glyma.17G150700	LCNR_WCHR LCNR_WCNR LCNR_WCSR
Glyma.17G153700	LCNR_WCHR LCNR_WCNR LCNR_WCSR
Glyma.17G154000	LCNR_WCNR LCNR_WCSR
Glyma.17G158300	LCNR_WCSR
Glyma.17G159700	LCNR_WCHR LCNR_WCNR LCNR_WCSR
Glyma.17G159800	LCNR_WCHR LCNR_WCNR LCNR_WCSR
Glyma.17G159900	LCHR_WCNR LCHR_WCSR LCNR_WCHR LCNR_WCNR LCNR_WCSR
Glyma.17G160000	LCNR_WCHR LCNR_WCNR LCNR_WCSR
Glyma.17G169200	LCNR_WCSR
Glyma.17G169300	LCNR_WCSR
Glyma.17G170300	LCNR_WCSR			AP2,FL1,FLO2
Glyma.17G173200	LCNR_WCNR LCNR_WCSR
Glyma.17G173500	LCNR_WCSR
Glyma.17G173600	LCNR_WCSR
Glyma.17G173700	LCNR_WCSR
Glyma.17G173800	LCNR_WCSR
Glyma.17G174400	LCNR_WCHR LCNR_WCNR LCNR_WCSR
Glyma.17G174500	LCNR_WCHR LCNR_WCSR
Glyma.17G174900	LCHR_WCHR LCNR_WCHR LCNR_WCNR LCNR_WCSR
Glyma.17G175000	LCNR_WCHR LCNR_WCNR LCNR_WCSR
Glyma.17G175600	LCNR_WCHR LCNR_WCNR LCNR_WCSR
Glyma.17G175700	LCNR_WCHR LCNR_WCSR
Glyma.17G175800	LCHR_WCHR LCHR_WCNR LCHR_WCSR LCNR_WCHR LCNR_WCNR LCNR_WCSR
Glyma.17G175900	LCNR_WCHR LCNR_WCNR LCNR_WCSR
Glyma.17G176900	LCHR_WCHR LCNR_WCHR LCNR_WCNR LCNR_WCSR
Glyma.17G177000	LCHR_WCHR LCNR_WCHR LCNR_WCSR
Glyma.17G177100	LCHR_WCHR LCNR_WCHR LCNR_WCSR
Glyma.17G179300	LCNR_WCHR LCNR_WCSR
Glyma.17G186800	LCHR_WCHR LCNR_WCHR LCNR_WCSR
Glyma.17G187000	LCHR_WCHR LCNR_WCHR LCNR_WCSR
Glyma.17G187100	LCHR_WCHR LCNR_WCHR LCNR_WCSR
Glyma.17G187200	LCHR_WCHR LCNR_WCHR LCNR_WCSR
Glyma.17G189600	LCHR_WCNR LCHR_WCSR LCNR_WCNR LCNR_WCSR
Glyma.17G191500	LCHR_WCHR LCNR_WCHR LCNR_WCSR
Glyma.17G191600	LCHR_WCHR LCNR_WCHR LCNR_WCSR
Glyma.17G191700	LCHR_WCHR LCNR_WCHR LCNR_WCSR
Glyma.17G191800	LCHR_WCHR LCNR_WCHR LCNR_WCSR
Glyma.17G191900	LCHR_WCHR LCNR_WCHR LCNR_WCSR
Glyma.17G198300	LCHR_WCHR LCNR_WCHR LCNR_WCNR LCNR_WCSR
Glyma.17G198400	LCHR_WCHR LCNR_WCHR LCNR_WCNR LCNR_WCSR
Glyma.17G198500	LCHR_WCHR LCNR_WCHR LCNR_WCNR LCNR_WCSR
Glyma.17G198600	LCHR_WCHR LCNR_WCHR LCNR_WCNR LCNR_WCSR
Glyma.17G201000	LCNR_WCHR LCNR_WCNR LCNR_WCSR			ATUBP26,SUP32,UBP26
Glyma.17G201500	LCNR_WCHR LCNR_WCSR
Glyma.17G201700	LCNR_WCSR
Glyma.17G201800	LCNR_WCSR
Glyma.17G201900	LCNR_WCSR
Glyma.17G203200	LCHR_WCNR LCHR_WCSR LCNR_WCHR LCNR_WCNR LCNR_WCSR
Glyma.17G203300	LCNR_WCHR LCNR_WCNR LCNR_WCSR
Glyma.17G203900	LCNR_WCHR LCNR_WCSR
Glyma.17G205200	LCNR_WCHR LCNR_WCNR LCNR_WCSR
Glyma.17G205300	LCNR_WCHR LCNR_WCNR LCNR_WCSR			D18-7, ATGA3OX1,GA3OX1,GA4
Glyma.17G205400	LCNR_WCHR LCNR_WCNR LCNR_WCSR
Glyma.17G205600	LCHR_WCHR LCHR_WCNR LCHR_WCSR LCNR_WCHR LCNR_WCNR LCNR_WCSR
Glyma.17G205700	LCNR_WCHR LCNR_WCNR LCNR_WCSR
Glyma.17G205800	LCNR_WCHR LCNR_WCSR
Glyma.17G206100	LCNR_WCHR LCNR_WCSR
Glyma.17G206400	LCNR_WCHR LCNR_WCSR
Glyma.17G206500	LCNR_WCHR LCNR_WCSR
Glyma.17G206900	LCNR_WCHR LCNR_WCSR
Glyma.17G207000	LCNR_WCHR LCNR_WCSR
Glyma.17G207300	LCHR_WCSR LCNR_WCHR LCNR_WCSR
Glyma.17G207400	LCHR_WCSR LCNR_WCHR LCNR_WCSR
Glyma.17G207500	LCHR_WCSR LCNR_WCHR LCNR_WCSR
Glyma.17G207600	LCHR_WCSR LCNR_WCHR LCNR_WCSR
Glyma.17G207700	LCHR_WCSR LCNR_WCHR LCNR_WCSR
Glyma.17G207800	LCNR_WCHR LCNR_WCSR
Glyma.17G207900	LCNR_WCHR LCNR_WCSR
Glyma.17G208000	LCNR_WCHR LCNR_WCSR
Glyma.17G208100	LCNR_WCHR LCNR_WCSR
Glyma.17G208200	LCNR_WCSR
Glyma.17G210000	LCNR_WCHR LCNR_WCSR
Glyma.17G210100	LCNR_WCSR
Glyma.17G210200	LCNR_WCSR
Glyma.17G210500	LCNR_WCHR LCNR_WCNR LCNR_WCSR
Glyma.17G210600	LCNR_WCHR LCNR_WCNR LCNR_WCSR
Glyma.17G210700	LCNR_WCHR LCNR_WCNR LCNR_WCSR
Glyma.17G210800	LCNR_WCHR LCNR_WCSR
Glyma.17G211200	LCNR_WCNR LCNR_WCSR
Glyma.17G211300	LCNR_WCNR LCNR_WCSR
Glyma.17G211400	LCNR_WCNR LCNR_WCSR
Glyma.17G211500	LCHR_WCNR LCHR_WCSR LCNR_WCHR LCNR_WCNR LCNR_WCSR
Glyma.17G211600	LCNR_WCHR LCNR_WCNR LCNR_WCSR
Glyma.17G212100	LCNR_WCHR LCNR_WCSR
Glyma.17G214800	LCHR_WCSR LCNR_WCHR LCNR_WCNR LCNR_WCSR
Glyma.17G214900	LCHR_WCSR LCNR_WCHR LCNR_WCNR LCNR_WCSR
Glyma.17G215000	LCHR_WCSR LCNR_WCHR LCNR_WCNR LCNR_WCSR
Glyma.17G215400	LCHR_WCSR LCNR_WCHR LCNR_WCNR LCNR_WCSR
Glyma.17G216600	LCNR_WCHR LCNR_WCSR
Glyma.17G216700	LCNR_WCHR LCNR_WCSR
Glyma.17G216800	LCNR_WCHR LCNR_WCSR
Glyma.17G216900	LCNR_WCHR LCNR_WCSR
Glyma.17G220200	LCHR_WCHR LCNR_WCHR LCNR_WCSR
Glyma.17G220300	LCHR_WCHR LCNR_WCHR LCNR_WCSR
Glyma.17G220400	LCHR_WCHR LCNR_WCHR LCNR_WCSR
Glyma.17G220500	LCHR_WCHR LCNR_WCHR LCNR_WCSR
Glyma.17G220600	LCHR_WCHR LCNR_WCHR LCNR_WCSR
Glyma.17G220700	LCHR_WCHR LCNR_WCHR LCNR_WCSR
Glyma.17G221200	LCNR_WCHR LCNR_WCSR
Glyma.17G228200	LCNR_WCNR LCNR_WCSR
Glyma.17G228300	LCNR_WCNR LCNR_WCSR
Glyma.17G229700	LCNR_WCNR LCNR_WCSR
Glyma.17G229800	LCNR_WCSR
Glyma.17G229900	LCHR_WCSR LCNR_WCSR
Glyma.17G231700	LCNR_WCNR LCNR_WCSR
Glyma.17G231800	LCNR_WCNR LCNR_WCSR
Glyma.17G241200	LCHR_WCNR LCHR_WCSR LCNR_WCSR
Glyma.18G002100	LCHR_WCHR LCNR_WCHR LCNR_WCSR
Glyma.18G002200	LCHR_WCHR LCNR_WCHR LCNR_WCSR
Glyma.18G002300	LCHR_WCHR LCNR_WCHR LCNR_WCSR
Glyma.18G002400	LCHR_WCHR LCNR_WCHR LCNR_WCSR
Glyma.18G003900	LCNR_WCSR
Glyma.18G004000	LCNR_WCSR
Glyma.18G004100	LCNR_WCSR
Glyma.18G004200	LCNR_WCSR
Glyma.18G006000	LCNR_WCSR
Glyma.18G006100	LCNR_WCSR
Glyma.18G006200	LCNR_WCSR
Glyma.18G006300	LCNR_WCSR
Glyma.18G006400	LCNR_WCSR
Glyma.18G018100	LCHR_WCHR LCNR_WCSR
Glyma.18G018200	LCHR_WCHR LCNR_WCSR
Glyma.18G018300	LCHR_WCHR LCNR_WCSR
Glyma.18G018400	LCNR_WCSR
Glyma.18G018500	LCNR_WCSR
Glyma.18G019400	LCNR_WCNR LCNR_WCSR
Glyma.18G019500	LCNR_WCNR LCNR_WCSR
Glyma.18G019600	LCNR_WCNR LCNR_WCSR
Glyma.18G019700	LCNR_WCNR LCNR_WCSR
Glyma.18G022600	LCNR_WCHR LCNR_WCNR LCNR_WCSR
Glyma.18G022700	LCNR_WCHR LCNR_WCNR LCNR_WCSR
Glyma.18G023500	LCNR_WCHR LCNR_WCSR
Glyma.18G023600	LCNR_WCHR LCNR_WCSR
Glyma.18G023700	LCNR_WCHR LCNR_WCSR
Glyma.18G023800	LCNR_WCHR LCNR_WCSR
Glyma.18G026200	LCHR_WCSR LCNR_WCSR
Glyma.18G026300	LCHR_WCSR LCNR_WCSR
Glyma.18G026400	LCHR_WCSR LCNR_WCSR
Glyma.18G028600	LCNR_WCNR LCNR_WCSR
Glyma.18G028700	LCNR_WCNR LCNR_WCSR
Glyma.18G028800	LCNR_WCNR LCNR_WCSR
Glyma.18G028900	LCNR_WCNR LCNR_WCSR
Glyma.18G029100	LCNR_WCHR LCNR_WCSR
Glyma.18G029200	LCNR_WCHR LCNR_WCSR
Glyma.18G029300	LCNR_WCHR LCNR_WCSR
Glyma.18G029400	LCNR_WCNR LCNR_WCSR
Glyma.18G029500	LCNR_WCHR LCNR_WCNR LCNR_WCSR
Glyma.18G029600	LCNR_WCHR LCNR_WCNR LCNR_WCSR
Glyma.18G041100	LCHR_WCHR LCHR_WCSR LCNR_WCSR
Glyma.18G041200	LCHR_WCHR LCHR_WCSR LCNR_WCSR
Glyma.18G044900	LCNR_WCSR
Glyma.18G055400	LCNR_WCHR LCNR_WCSR
Glyma.18G055500	LCHR_WCNR LCNR_WCHR LCNR_WCSR
Glyma.18G056700	LCNR_WCNR LCNR_WCSR
Glyma.18G056800	LCNR_WCNR LCNR_WCSR
Glyma.18G056900	LCNR_WCNR LCNR_WCSR
Glyma.18G066000	LCHR_WCHR LCHR_WCNR LCHR_WCSR LCNR_WCHR LCNR_WCNR LCNR_WCSR
Glyma.18G066300	LCHR_WCNR LCHR_WCSR LCNR_WCHR LCNR_WCNR LCNR_WCSR
Glyma.18G072800	LCNR_WCSR
Glyma.18G072900	LCNR_WCSR
Glyma.18G076200	LCNR_WCSR
Glyma.18G076300	LCNR_WCSR
Glyma.18G077000	LCNR_WCSR
Glyma.18G077100	LCNR_WCSR
Glyma.18G077200	LCNR_WCSR
Glyma.18G077300	LCNR_WCSR
Glyma.18G079000	LCHR_WCHR LCHR_WCNR LCHR_WCSR LCNR_WCHR LCNR_WCNR LCNR_WCSR
Glyma.18G079100	LCHR_WCHR LCHR_WCNR LCNR_WCHR LCNR_WCSR
Glyma.18G079400	LCHR_WCHR LCHR_WCSR LCNR_WCHR LCNR_WCNR LCNR_WCSR
Glyma.18G079500	LCHR_WCHR LCHR_WCSR LCNR_WCHR LCNR_WCNR LCNR_WCSR
Glyma.18G079800	LCHR_WCHR LCHR_WCNR LCHR_WCSR LCNR_WCHR LCNR_WCNR LCNR_WCSR
Glyma.18G079900	LCHR_WCNR LCHR_WCSR LCNR_WCHR LCNR_WCNR LCNR_WCSR
Glyma.18G080000	LCHR_WCHR LCHR_WCSR LCNR_WCNR LCNR_WCSR
Glyma.18G080200	LCHR_WCHR LCNR_WCHR LCNR_WCNR LCNR_WCSR
Glyma.18G080300	LCHR_WCHR LCNR_WCHR LCNR_WCNR LCNR_WCSR
Glyma.18G080400	LCHR_WCHR LCHR_WCNR LCHR_WCSR LCNR_WCHR LCNR_WCNR LCNR_WCSR
Glyma.18G080500	LCHR_WCHR LCHR_WCNR LCHR_WCSR LCNR_WCHR LCNR_WCNR LCNR_WCSR
Glyma.18G081400	LCHR_WCHR LCNR_WCNR LCNR_WCSR			FRL2
Glyma.18G081500	LCNR_WCNR LCNR_WCSR
Glyma.18G082100	LCNR_WCHR LCNR_WCNR LCNR_WCSR
Glyma.18G082200	LCNR_WCHR LCNR_WCNR LCNR_WCSR
Glyma.18G082300	LCNR_WCHR LCNR_WCNR LCNR_WCSR
Glyma.18G082400	LCNR_WCHR LCNR_WCNR LCNR_WCSR
Glyma.18G082500	LCNR_WCHR LCNR_WCNR LCNR_WCSR
Glyma.18G082600	LCNR_WCHR LCNR_WCNR LCNR_WCSR
Glyma.18G082700	LCNR_WCHR LCNR_WCNR LCNR_WCSR
Glyma.18G082800	LCNR_WCHR LCNR_WCNR LCNR_WCSR
Glyma.18G082900	LCNR_WCHR LCNR_WCNR LCNR_WCSR
Glyma.18G083000	LCNR_WCHR LCNR_WCNR LCNR_WCSR
Glyma.18G083100	LCNR_WCHR LCNR_WCNR LCNR_WCSR
Glyma.18G083200	LCNR_WCHR LCNR_WCNR LCNR_WCSR
Glyma.18G083300	LCNR_WCHR LCNR_WCNR LCNR_WCSR
Glyma.18G083400	LCNR_WCHR LCNR_WCNR LCNR_WCSR
Glyma.18G083500	LCNR_WCHR LCNR_WCNR LCNR_WCSR
Glyma.18G083600	LCNR_WCHR LCNR_WCNR LCNR_WCSR
Glyma.18G083700	LCNR_WCHR LCNR_WCNR LCNR_WCSR
Glyma.18G083800	LCNR_WCHR LCNR_WCNR LCNR_WCSR
Glyma.18G085300	LCHR_WCNR LCNR_WCNR LCNR_WCSR
Glyma.18G085400	LCNR_WCSR
Glyma.18G086000	LCNR_WCNR LCNR_WCSR
Glyma.18G086200	LCHR_WCNR LCHR_WCSR LCNR_WCHR LCNR_WCNR LCNR_WCSR
Glyma.18G086300	LCNR_WCHR LCNR_WCNR LCNR_WCSR
Glyma.18G086400	LCNR_WCHR LCNR_WCNR LCNR_WCSR
Glyma.18G086500	LCNR_WCHR LCNR_WCNR LCNR_WCSR
Glyma.18G086600	LCNR_WCHR LCNR_WCNR LCNR_WCSR
Glyma.18G089700	LCHR_WCNR LCHR_WCSR LCNR_WCHR LCNR_WCNR LCNR_WCSR
Glyma.18G089900	LCNR_WCHR LCNR_WCNR LCNR_WCSR
Glyma.18G090000	LCNR_WCHR LCNR_WCNR LCNR_WCSR
Glyma.18G090100	LCNR_WCHR LCNR_WCNR LCNR_WCSR
Glyma.18G090900	LCNR_WCHR LCNR_WCNR LCNR_WCSR
Glyma.18G091200	LCHR_WCNR LCHR_WCSR LCNR_WCHR LCNR_WCNR LCNR_WCSR
Glyma.18G092300	LCNR_WCHR LCNR_WCNR LCNR_WCSR
Glyma.18G100900	LCNR_WCNR LCNR_WCSR
Glyma.18G101000	LCNR_WCNR LCNR_WCSR
Glyma.18G101100	LCNR_WCNR LCNR_WCSR
Glyma.18G101200	LCNR_WCNR LCNR_WCSR
Glyma.18G103400	LCNR_WCSR
Glyma.18G105500	LCNR_WCSR
Glyma.18G105600	LCNR_WCSR
Glyma.18G107500	LCNR_WCHR LCNR_WCNR LCNR_WCSR
Glyma.18G110300	LCHR_WCSR LCNR_WCNR LCNR_WCSR
Glyma.18G116700	LCHR_WCHR LCHR_WCNR LCNR_WCSR
Glyma.18G116800	LCHR_WCNR LCNR_WCSR
Glyma.18G116900	LCHR_WCNR LCNR_WCSR
Glyma.18G117000	LCHR_WCNR LCNR_WCSR
Glyma.18G117100	LCHR_WCNR LCNR_WCSR
Glyma.18G117900	LCHR_WCHR LCHR_WCNR LCNR_WCSR
Glyma.18G118000	LCHR_WCHR LCHR_WCNR LCNR_WCSR
Glyma.18G118100	LCHR_WCHR LCHR_WCNR LCNR_WCSR
Glyma.18G122800	LCNR_WCSR
Glyma.18G122900	LCHR_WCHR LCNR_WCSR
Glyma.18G124500	LCNR_WCSR
Glyma.18G124600	LCNR_WCSR			ATUBC2,UBC2
Glyma.18G131800	LCHR_WCHR LCNR_WCSR
Glyma.18G131900	LCHR_WCHR LCNR_WCSR
Glyma.18G132000	LCNR_WCSR
Glyma.18G132400	LCNR_WCSR
Glyma.18G132500	LCNR_WCNR LCNR_WCSR
Glyma.18G132600	LCNR_WCNR LCNR_WCSR
Glyma.18G132700	LCNR_WCNR LCNR_WCSR
Glyma.18G132800	LCNR_WCNR LCNR_WCSR
Glyma.18G132900	LCNR_WCNR LCNR_WCSR
Glyma.18G133000	LCNR_WCNR LCNR_WCSR
Glyma.18G133100	LCNR_WCNR LCNR_WCSR
Glyma.18G134100	LCNR_WCNR LCNR_WCSR
Glyma.18G134400	LCNR_WCHR LCNR_WCNR LCNR_WCSR
Glyma.18G135400	LCHR_WCNR LCHR_WCSR LCNR_WCNR LCNR_WCSR
Glyma.18G136700	LCNR_WCSR
Glyma.18G136800	LCNR_WCSR
Glyma.18G137100	LCNR_WCSR
Glyma.18G137700	LCNR_WCSR			OTS1,ULP1D
Glyma.18G142000	LCNR_WCNR LCNR_WCSR
Glyma.18G143600	LCNR_WCNR LCNR_WCSR
Glyma.18G144200	LCNR_WCNR LCNR_WCSR
Glyma.18G144900	LCNR_WCSR
Glyma.18G145000	LCNR_WCSR
Glyma.18G145100	LCNR_WCNR LCNR_WCSR
Glyma.18G145200	LCNR_WCSR
Glyma.18G145300	LCNR_WCSR
Glyma.18G145500	LCHR_WCNR LCNR_WCHR LCNR_WCSR
Glyma.18G145600	LCHR_WCNR LCNR_WCHR LCNR_WCSR
Glyma.18G145900	LCNR_WCHR LCNR_WCSR
Glyma.18G146000	LCHR_WCNR LCNR_WCHR LCNR_WCSR
Glyma.18G146100	LCHR_WCNR LCNR_WCHR LCNR_WCNR LCNR_WCSR
Glyma.18G146200	LCHR_WCNR LCNR_WCHR LCNR_WCNR LCNR_WCSR
Glyma.18G146300	LCHR_WCHR LCHR_WCNR LCHR_WCSR LCNR_WCHR LCNR_WCNR LCNR_WCSR
Glyma.18G146400	LCHR_WCNR LCHR_WCSR LCNR_WCHR LCNR_WCNR LCNR_WCSR			SHL1
Glyma.18G146500	LCHR_WCNR LCHR_WCSR LCNR_WCHR LCNR_WCNR LCNR_WCSR
Glyma.18G146600	LCHR_WCNR LCHR_WCSR LCNR_WCHR LCNR_WCNR LCNR_WCSR
Glyma.18G146700	LCHR_WCNR LCNR_WCHR LCNR_WCNR LCNR_WCSR
Glyma.18G146800	LCNR_WCHR LCNR_WCSR
Glyma.18G146900	LCNR_WCHR LCNR_WCSR
Glyma.18G147000	LCHR_WCNR LCHR_WCSR LCNR_WCHR LCNR_WCNR LCNR_WCSR
Glyma.18G147100	LCHR_WCNR LCHR_WCSR LCNR_WCHR LCNR_WCNR LCNR_WCSR
Glyma.18G147900	LCHR_WCNR LCNR_WCNR LCNR_WCSR
Glyma.18G148100	LCHR_WCHR LCHR_WCNR LCHR_WCSR LCNR_WCSR
Glyma.18G148200	LCHR_WCHR LCHR_WCNR LCHR_WCSR LCNR_WCHR LCNR_WCNR LCNR_WCSR
Glyma.18G149500	LCNR_WCSR
Glyma.18G149700	LCNR_WCSR
Glyma.18G149800	LCHR_WCSR LCNR_WCSR
Glyma.18G150100	LCNR_WCSR
Glyma.18G150200	LCNR_WCSR
Glyma.18G151700	LCNR_WCSR
Glyma.18G156500	LCHR_WCNR LCHR_WCSR LCNR_WCHR LCNR_WCSR
Glyma.18G157200	LCHR_WCSR LCNR_WCHR LCNR_WCSR
Glyma.18G157300	LCNR_WCSR
Glyma.18G157700	LCHR_WCSR LCNR_WCHR LCNR_WCSR
Glyma.18G157900	LCHR_WCHR LCHR_WCSR LCNR_WCNR LCNR_WCSR
Glyma.18G158000	LCHR_WCHR LCHR_WCSR LCNR_WCNR LCNR_WCSR
Glyma.18G159700	LCHR_WCHR LCHR_WCSR LCNR_WCHR LCNR_WCSR
Glyma.18G159800	LCNR_WCNR LCNR_WCSR
Glyma.18G164500	LCNR_WCSR
Glyma.18G164700	LCHR_WCHR LCNR_WCSR
Glyma.18G164800	LCNR_WCSR
Glyma.18G175900	LCNR_WCHR LCNR_WCSR
Glyma.18G176000	LCNR_WCSR
Glyma.18G176800	LCNR_WCHR LCNR_WCNR LCNR_WCSR
Glyma.18G176900	LCNR_WCHR LCNR_WCNR LCNR_WCSR
Glyma.18G177000	LCNR_WCSR
Glyma.18G177100	LCNR_WCSR
Glyma.18G177200	LCNR_WCSR
Glyma.18G177300	LCNR_WCSR
Glyma.18G177500	LCNR_WCSR
Glyma.18G177600	LCNR_WCSR
Glyma.18G177800	LCNR_WCSR
Glyma.18G180600	LCNR_WCNR LCNR_WCSR
Glyma.18G180700	LCNR_WCNR LCNR_WCSR
Glyma.18G180800	LCNR_WCNR LCNR_WCSR
Glyma.18G181500	LCNR_WCSR
Glyma.18G184500	LCHR_WCNR LCHR_WCSR LCNR_WCNR LCNR_WCSR
Glyma.18G184600	LCHR_WCNR LCHR_WCSR LCNR_WCNR LCNR_WCSR
Glyma.18G184700	LCHR_WCNR LCHR_WCSR LCNR_WCNR LCNR_WCSR
Glyma.18G187200	LCNR_WCNR LCNR_WCSR
Glyma.18G194600	LCNR_WCHR LCNR_WCNR LCNR_WCSR
Glyma.18G194700	LCNR_WCHR LCNR_WCNR LCNR_WCSR
Glyma.18G194800	LCNR_WCHR LCNR_WCNR LCNR_WCSR
Glyma.18G195300	LCHR_WCNR LCHR_WCSR LCNR_WCNR LCNR_WCSR
Glyma.18G199000	LCHR_WCHR LCHR_WCNR LCNR_WCHR LCNR_WCNR LCNR_WCSR
Glyma.18G199100	LCHR_WCHR LCHR_WCNR LCHR_WCSR LCNR_WCHR LCNR_WCNR LCNR_WCSR
Glyma.18G199800	LCHR_WCSR LCNR_WCSR
Glyma.18G199900	LCHR_WCSR LCNR_WCSR
Glyma.18G200300	LCNR_WCSR
Glyma.18G200400	LCNR_WCHR LCNR_WCSR
Glyma.18G202800	LCNR_WCHR LCNR_WCNR LCNR_WCSR
Glyma.18G202900	LCNR_WCHR LCNR_WCNR LCNR_WCSR
Glyma.18G203900	LCNR_WCHR LCNR_WCSR
Glyma.18G210700	LCNR_WCHR LCNR_WCSR
Glyma.18G211000	LCNR_WCHR LCNR_WCNR LCNR_WCSR
Glyma.18G211500	LCNR_WCHR LCNR_WCNR LCNR_WCSR
Glyma.18G211600	LCNR_WCHR LCNR_WCNR LCNR_WCSR
Glyma.18G211700	LCNR_WCHR LCNR_WCNR LCNR_WCSR
Glyma.18G211800	LCNR_WCHR LCNR_WCNR LCNR_WCSR
Glyma.18G212000	LCNR_WCHR LCNR_WCSR
Glyma.18G212100	LCNR_WCHR LCNR_WCSR
Glyma.18G215000	LCNR_WCHR LCNR_WCSR
Glyma.18G215100	LCNR_WCHR LCNR_WCSR
Glyma.18G215700	LCHR_WCNR LCHR_WCSR LCNR_WCSR
Glyma.18G216500	LCNR_WCHR LCNR_WCNR LCNR_WCSR
Glyma.18G216600	LCNR_WCHR LCNR_WCNR LCNR_WCSR
Glyma.18G216700	LCNR_WCHR LCNR_WCNR LCNR_WCSR
Glyma.18G217000	LCNR_WCHR LCNR_WCNR LCNR_WCSR
Glyma.18G217100	LCNR_WCHR LCNR_WCNR LCNR_WCSR
Glyma.18G217200	LCNR_WCHR LCNR_WCNR LCNR_WCSR
Glyma.18G217300	LCNR_WCHR LCNR_WCNR LCNR_WCSR
Glyma.18G219600	LCNR_WCHR LCNR_WCNR LCNR_WCSR
Glyma.18G219800	LCNR_WCSR
Glyma.18G219900	LCNR_WCSR
Glyma.18G220000	LCNR_WCSR
Glyma.18G220100	LCNR_WCNR LCNR_WCSR
Glyma.18G220600	LCNR_WCNR LCNR_WCSR
Glyma.18G222200	LCNR_WCSR
Glyma.18G222300	LCNR_WCSR
Glyma.18G222400	LCNR_WCHR LCNR_WCSR
Glyma.18G222500	LCNR_WCHR LCNR_WCSR
Glyma.18G222600	LCNR_WCHR LCNR_WCSR
Glyma.18G224000	LCNR_WCSR
Glyma.18G224100	LCNR_WCSR
Glyma.18G224600	LCNR_WCNR LCNR_WCSR
Glyma.18G224700	LCNR_WCNR LCNR_WCSR
Glyma.18G224800	LCNR_WCNR LCNR_WCSR
Glyma.18G225700	LCNR_WCSR
Glyma.18G226500	LCNR_WCSR
Glyma.18G226900	LCHR_WCSR LCNR_WCSR
Glyma.18G227000	LCHR_WCSR LCNR_WCSR
Glyma.18G227100	LCNR_WCHR LCNR_WCSR
Glyma.18G227200	LCHR_WCHR LCNR_WCHR LCNR_WCSR
Glyma.18G227300	LCHR_WCHR LCNR_WCHR LCNR_WCSR
Glyma.18G227700	LCNR_WCHR LCNR_WCNR LCNR_WCSR
Glyma.18G227800	LCNR_WCHR LCNR_WCNR LCNR_WCSR
Glyma.18G228100	LCNR_WCHR LCNR_WCSR
Glyma.18G231400	LCNR_WCHR LCNR_WCNR LCNR_WCSR
Glyma.18G232600	LCNR_WCNR LCNR_WCSR
Glyma.18G240800	LCNR_WCSR
Glyma.18G240900	LCHR_WCSR LCNR_WCHR LCNR_WCNR LCNR_WCSR
Glyma.18G241000	LCHR_WCSR LCNR_WCHR LCNR_WCNR LCNR_WCSR
Glyma.18G241100	LCNR_WCNR LCNR_WCSR
Glyma.18G243200	LCNR_WCSR
Glyma.18G243300	LCNR_WCSR
Glyma.18G243400	LCNR_WCSR
Glyma.18G243900	LCNR_WCHR LCNR_WCSR
Glyma.18G244000	LCNR_WCHR LCNR_WCSR
Glyma.18G244200	LCNR_WCNR LCNR_WCSR
Glyma.18G244300	LCNR_WCNR LCNR_WCSR
Glyma.18G244400	LCNR_WCNR LCNR_WCSR
Glyma.18G244500	LCNR_WCNR LCNR_WCSR
Glyma.18G245400	LCHR_WCNR LCHR_WCSR LCNR_WCHR LCNR_WCNR LCNR_WCSR
Glyma.18G245500	LCHR_WCNR LCHR_WCSR LCNR_WCHR LCNR_WCNR LCNR_WCSR
Glyma.18G252800	LCHR_WCNR LCHR_WCSR LCNR_WCHR LCNR_WCNR LCNR_WCSR
Glyma.18G252900	LCHR_WCNR LCHR_WCSR LCNR_WCHR LCNR_WCNR LCNR_WCSR
Glyma.18G253000	LCHR_WCHR LCHR_WCNR LCHR_WCSR LCNR_WCHR LCNR_WCNR LCNR_WCSR
Glyma.18G253100	LCHR_WCHR LCHR_WCNR LCHR_WCSR LCNR_WCHR LCNR_WCNR LCNR_WCSR
Glyma.18G256200	LCNR_WCNR LCNR_WCSR
Glyma.18G256300	LCNR_WCNR LCNR_WCSR
Glyma.18G256400	LCNR_WCSR
Glyma.18G256600	LCNR_WCSR
Glyma.18G259900	LCHR_WCHR LCNR_WCHR LCNR_WCSR
Glyma.18G260100	LCNR_WCHR LCNR_WCSR
Glyma.18G261100	LCHR_WCHR LCHR_WCSR LCNR_WCHR LCNR_WCSR
Glyma.18G261200	LCHR_WCHR LCHR_WCSR LCNR_WCHR LCNR_WCSR
Glyma.18G263900	LCHR_WCHR LCNR_WCHR LCNR_WCSR
Glyma.18G264000	LCHR_WCHR LCNR_WCHR LCNR_WCNR LCNR_WCSR
Glyma.18G265000	LCNR_WCHR LCNR_WCSR
Glyma.18G265100	LCNR_WCHR LCNR_WCSR
Glyma.18G265200	LCHR_WCSR LCNR_WCHR LCNR_WCSR
Glyma.18G265300	LCHR_WCSR LCNR_WCSR
Glyma.18G266700	LCHR_WCSR LCNR_WCHR LCNR_WCSR
Glyma.18G268600	LCNR_WCHR LCNR_WCSR
Glyma.18G268700	LCNR_WCHR LCNR_WCSR
Glyma.18G268800	LCHR_WCSR LCNR_WCHR LCNR_WCSR
Glyma.18G269200	LCNR_WCSR
Glyma.18G269300	LCNR_WCSR
Glyma.18G269700	LCNR_WCHR LCNR_WCNR LCNR_WCSR
Glyma.18G269800	LCNR_WCHR LCNR_WCNR LCNR_WCSR
Glyma.18G269900	LCNR_WCHR LCNR_WCNR LCNR_WCSR
Glyma.18G270100	LCNR_WCHR LCNR_WCNR LCNR_WCSR
Glyma.18G270200	LCNR_WCHR LCNR_WCNR LCNR_WCSR
Glyma.18G270300	LCNR_WCHR LCNR_WCNR LCNR_WCSR
Glyma.18G270400	LCNR_WCHR LCNR_WCNR LCNR_WCSR
Glyma.18G270500	LCNR_WCHR LCNR_WCNR LCNR_WCSR
Glyma.18G270600	LCNR_WCHR LCNR_WCNR LCNR_WCSR
Glyma.18G270700	LCNR_WCHR LCNR_WCNR LCNR_WCSR
Glyma.18G270800	LCNR_WCHR LCNR_WCNR LCNR_WCSR
Glyma.18G270900	LCNR_WCSR
Glyma.18G271100	LCNR_WCSR
Glyma.18G271200	LCNR_WCHR LCNR_WCNR LCNR_WCSR
Glyma.18G271300	LCNR_WCSR
Glyma.18G271400	LCNR_WCSR
Glyma.18G271500	LCNR_WCSR
Glyma.18G273000	LCNR_WCSR
Glyma.18G273100	LCNR_WCSR
Glyma.18G276900	LCHR_WCNR LCNR_WCNR LCNR_WCSR
Glyma.18G277000	LCHR_WCNR LCNR_WCNR LCNR_WCSR
Glyma.18G282300	LCHR_WCNR LCNR_WCSR
Glyma.18G282400	LCHR_WCNR LCNR_WCSR
Glyma.18G284100	LCHR_WCNR LCHR_WCSR LCNR_WCHR LCNR_WCSR
Glyma.18G284200	LCHR_WCNR LCNR_WCHR LCNR_WCSR
Glyma.18G284300	LCNR_WCHR LCNR_WCSR
Glyma.18G284700	LCNR_WCHR LCNR_WCSR
Glyma.18G284800	LCNR_WCHR LCNR_WCSR
Glyma.18G285700	LCNR_WCSR
Glyma.18G285800	LCNR_WCSR
Glyma.18G286200	LCHR_WCNR LCHR_WCSR LCNR_WCHR LCNR_WCNR LCNR_WCSR
Glyma.18G286300	LCHR_WCNR LCNR_WCHR LCNR_WCNR LCNR_WCSR
Glyma.18G286400	LCHR_WCNR LCNR_WCHR LCNR_WCNR LCNR_WCSR
Glyma.18G286500	LCNR_WCHR LCNR_WCSR
Glyma.18G288500	LCHR_WCNR LCHR_WCSR LCNR_WCSR
Glyma.18G288600	LCHR_WCNR LCHR_WCSR LCNR_WCNR LCNR_WCSR
Glyma.18G288700	LCHR_WCNR LCHR_WCSR LCNR_WCNR LCNR_WCSR
Glyma.18G288800	LCHR_WCNR LCHR_WCSR LCNR_WCNR LCNR_WCSR
Glyma.18G288900	LCHR_WCNR LCHR_WCSR LCNR_WCNR LCNR_WCSR
Glyma.18G289000	LCHR_WCNR LCHR_WCSR LCNR_WCNR LCNR_WCSR
Glyma.18G291800	LCNR_WCHR LCNR_WCNR LCNR_WCSR
Glyma.18G291900	LCNR_WCHR LCNR_WCNR LCNR_WCSR
Glyma.18G293000	LCNR_WCHR LCNR_WCNR LCNR_WCSR
Glyma.18G293100	LCHR_WCHR LCHR_WCSR LCNR_WCHR LCNR_WCNR LCNR_WCSR
Glyma.18G293200	LCHR_WCHR LCHR_WCSR LCNR_WCHR LCNR_WCNR LCNR_WCSR
Glyma.18G293300	LCHR_WCHR LCHR_WCSR LCNR_WCHR LCNR_WCNR LCNR_WCSR
Glyma.18G293400	LCHR_WCHR LCHR_WCSR LCNR_WCHR LCNR_WCNR LCNR_WCSR
Glyma.18G293500	LCNR_WCHR LCNR_WCNR LCNR_WCSR
Glyma.18G295000	LCHR_WCNR LCNR_WCSR
Glyma.18G295100	LCHR_WCNR LCHR_WCSR LCNR_WCHR LCNR_WCNR LCNR_WCSR
Glyma.18G295200	LCHR_WCNR LCHR_WCSR LCNR_WCHR LCNR_WCNR LCNR_WCSR
Glyma.18G295300	LCHR_WCSR LCNR_WCHR LCNR_WCNR LCNR_WCSR
Glyma.18G295400	LCHR_WCSR LCNR_WCHR LCNR_WCSR
Glyma.18G295500	LCHR_WCHR LCHR_WCSR LCNR_WCHR LCNR_WCSR
Glyma.18G296500	LCHR_WCHR LCNR_WCNR LCNR_WCSR
Glyma.18G296600	LCHR_WCHR LCNR_WCNR LCNR_WCSR
Glyma.18G296700	LCHR_WCHR LCHR_WCSR LCNR_WCNR LCNR_WCSR
Glyma.18G296800	LCHR_WCHR LCHR_WCSR LCNR_WCNR LCNR_WCSR
Glyma.18G296900	LCHR_WCHR LCHR_WCSR LCNR_WCNR LCNR_WCSR
Glyma.18G297000	LCHR_WCHR LCHR_WCSR LCNR_WCNR LCNR_WCSR
Glyma.18G297100	LCHR_WCHR LCNR_WCSR
Glyma.19G006600	LCNR_WCNR LCNR_WCSR
Glyma.19G006700	LCNR_WCNR LCNR_WCSR
Glyma.19G007300	LCNR_WCSR
Glyma.19G013900	LCHR_WCHR LCHR_WCNR LCHR_WCSR LCNR_WCSR
Glyma.19G014000	LCNR_WCHR LCNR_WCSR
Glyma.19G047400	LCHR_WCHR LCHR_WCNR LCHR_WCSR LCNR_WCHR LCNR_WCNR LCNR_WCSR
Glyma.19G050600	LCHR_WCNR LCNR_WCNR LCNR_WCSR
Glyma.19G050700	LCNR_WCSR
Glyma.19G050900	LCNR_WCSR
Glyma.19G051400	LCNR_WCSR
Glyma.19G051500	LCNR_WCHR LCNR_WCSR
Glyma.19G051700	LCNR_WCSR
Glyma.19G051800	LCNR_WCSR
Glyma.19G051900	LCNR_WCHR LCNR_WCNR LCNR_WCSR
Glyma.19G052000	LCNR_WCHR LCNR_WCNR LCNR_WCSR
Glyma.19G052100	LCNR_WCHR LCNR_WCNR LCNR_WCSR
Glyma.19G053900	LCNR_WCNR LCNR_WCSR
Glyma.19G054100	LCNR_WCNR LCNR_WCSR
Glyma.19G054400	LCNR_WCHR LCNR_WCNR LCNR_WCSR
Glyma.19G054500	LCNR_WCHR LCNR_WCNR LCNR_WCSR
Glyma.19G054600	LCNR_WCHR LCNR_WCNR LCNR_WCSR
Glyma.19G054700	LCNR_WCHR LCNR_WCNR LCNR_WCSR
Glyma.19G054800	LCNR_WCHR LCNR_WCSR
Glyma.19G054900	LCNR_WCHR LCNR_WCNR LCNR_WCSR
Glyma.19G055100	LCNR_WCHR LCNR_WCNR LCNR_WCSR
Glyma.19G055200	LCNR_WCHR LCNR_WCNR LCNR_WCSR
Glyma.19G055300	LCNR_WCHR LCNR_WCNR LCNR_WCSR
Glyma.19G055400	LCNR_WCHR LCNR_WCNR LCNR_WCSR
Glyma.19G055500	LCNR_WCHR LCNR_WCNR LCNR_WCSR
Glyma.19G055600	LCNR_WCHR LCNR_WCNR LCNR_WCSR
Glyma.19G055700	LCNR_WCHR LCNR_WCNR LCNR_WCSR
Glyma.19G059300	LCNR_WCNR LCNR_WCSR
Glyma.19G059400	LCHR_WCSR LCNR_WCNR LCNR_WCSR
Glyma.19G059500	LCHR_WCSR LCNR_WCNR LCNR_WCSR
Glyma.19G062900	LCNR_WCHR LCNR_WCNR LCNR_WCSR
Glyma.19G063000	LCNR_WCHR LCNR_WCNR LCNR_WCSR
Glyma.19G063800	LCHR_WCSR LCNR_WCHR LCNR_WCNR LCNR_WCSR
Glyma.19G064200	LCNR_WCNR LCNR_WCSR
Glyma.19G064300	LCNR_WCNR LCNR_WCSR
Glyma.19G064400	LCNR_WCNR LCNR_WCSR
Glyma.19G064800	LCNR_WCSR
Glyma.19G064900	LCNR_WCSR
Glyma.19G066600	LCNR_WCSR
Glyma.19G066700	LCNR_WCSR
Glyma.19G067100	LCNR_WCNR LCNR_WCSR
Glyma.19G067300	LCHR_WCHR LCNR_WCNR LCNR_WCSR
Glyma.19G067400	LCNR_WCNR LCNR_WCSR
Glyma.19G068700	LCNR_WCNR LCNR_WCSR
Glyma.19G070900	LCNR_WCNR LCNR_WCSR
Glyma.19G071000	LCNR_WCNR LCNR_WCSR
Glyma.19G071100	LCNR_WCHR LCNR_WCNR LCNR_WCSR
Glyma.19G071200	LCNR_WCHR LCNR_WCNR LCNR_WCSR
Glyma.19G071600	LCNR_WCNR LCNR_WCSR
Glyma.19G071700	LCNR_WCNR LCNR_WCSR
Glyma.19G072000	LCNR_WCNR LCNR_WCSR
Glyma.19G072100	LCNR_WCNR LCNR_WCSR
Glyma.19G072400	LCNR_WCSR
Glyma.19G072500	LCNR_WCSR
Glyma.19G072800	LCNR_WCNR LCNR_WCSR
Glyma.19G073200	LCNR_WCSR
Glyma.19G073300	LCNR_WCSR
Glyma.19G073400	LCNR_WCSR
Glyma.19G074100	LCNR_WCHR LCNR_WCNR LCNR_WCSR
Glyma.19G074200	LCNR_WCHR LCNR_WCNR LCNR_WCSR
Glyma.19G074300	LCNR_WCHR LCNR_WCNR LCNR_WCSR
Glyma.19G074500	LCNR_WCHR LCNR_WCNR LCNR_WCSR
Glyma.19G074600	LCNR_WCHR LCNR_WCNR LCNR_WCSR
Glyma.19G074700	LCNR_WCHR LCNR_WCNR LCNR_WCSR
Glyma.19G074800	LCNR_WCHR LCNR_WCNR LCNR_WCSR
Glyma.19G076500	LCNR_WCNR LCNR_WCSR
Glyma.19G082600	LCNR_WCSR
Glyma.19G085100	LCNR_WCSR
Glyma.19G085200	LCNR_WCSR
Glyma.19G087100	LCNR_WCSR
Glyma.19G088500	LCNR_WCNR LCNR_WCSR
Glyma.19G088600	LCNR_WCNR LCNR_WCSR
Glyma.19G089100	LCNR_WCSR
Glyma.19G089300	LCNR_WCSR
Glyma.19G089400	LCNR_WCSR
Glyma.19G089500	LCNR_WCSR
Glyma.19G101700	LCNR_WCNR LCNR_WCSR
Glyma.19G105800	LCNR_WCSR
Glyma.19G105900	LCNR_WCSR
Glyma.19G108000	LCHR_WCNR LCNR_WCNR LCNR_WCSR
Glyma.19G108100	LCHR_WCNR LCNR_WCNR LCNR_WCSR			FT
Glyma.19G108200	LCHR_WCNR LCNR_WCNR LCNR_WCSR			FT
Glyma.19G108300	LCHR_WCNR LCHR_WCSR LCNR_WCHR LCNR_WCNR LCNR_WCSR
Glyma.19G108400	LCNR_WCHR LCNR_WCNR LCNR_WCSR
Glyma.19G123300	LCHR_WCNR LCHR_WCSR LCNR_WCHR LCNR_WCNR LCNR_WCSR
Glyma.19G123400	LCHR_WCHR LCHR_WCNR LCHR_WCSR LCNR_WCHR LCNR_WCNR LCNR_WCSR
Glyma.19G123500	LCHR_WCHR LCHR_WCNR LCHR_WCSR LCNR_WCHR LCNR_WCNR LCNR_WCSR
Glyma.19G133500	LCHR_WCNR LCHR_WCSR LCNR_WCHR LCNR_WCNR LCNR_WCSR
Glyma.19G133600	LCHR_WCNR LCHR_WCSR LCNR_WCHR LCNR_WCNR LCNR_WCSR
Glyma.19G133700	LCHR_WCNR LCHR_WCSR LCNR_WCHR LCNR_WCNR LCNR_WCSR
Glyma.19G135400	LCNR_WCHR LCNR_WCNR LCNR_WCSR
Glyma.19G135500	LCNR_WCHR LCNR_WCNR LCNR_WCSR
Glyma.19G135600	LCNR_WCHR LCNR_WCNR LCNR_WCSR
Glyma.19G135700	LCNR_WCHR LCNR_WCNR LCNR_WCSR
Glyma.19G135800	LCNR_WCHR LCNR_WCNR LCNR_WCSR
Glyma.19G135900	LCNR_WCHR LCNR_WCSR
Glyma.19G136000	LCNR_WCHR LCNR_WCSR			ATINO80,INO80
Glyma.19G136600	LCHR_WCHR LCHR_WCNR LCHR_WCSR LCNR_WCHR LCNR_WCNR LCNR_WCSR
Glyma.19G136900	LCHR_WCHR LCHR_WCSR LCNR_WCHR LCNR_WCNR LCNR_WCSR
Glyma.19G137000	LCHR_WCHR LCHR_WCSR LCNR_WCHR LCNR_WCNR LCNR_WCSR
Glyma.19G137100	LCNR_WCNR LCNR_WCSR
Glyma.19G137200	LCHR_WCSR LCNR_WCNR LCNR_WCSR
Glyma.19G137800	LCNR_WCNR LCNR_WCSR
Glyma.19G137900	LCNR_WCNR LCNR_WCSR
Glyma.19G138000	LCNR_WCNR LCNR_WCSR			SMOS1-2
Glyma.19G138100	LCNR_WCNR LCNR_WCSR
Glyma.19G140300	LCNR_WCNR LCNR_WCSR
Glyma.19G140400	LCNR_WCNR LCNR_WCSR
Glyma.19G140500	LCNR_WCSR
Glyma.19G140600	LCNR_WCSR
Glyma.19G140800	LCNR_WCNR LCNR_WCSR
Glyma.19G141400	LCNR_WCHR LCNR_WCNR LCNR_WCSR
Glyma.19G141500	LCNR_WCHR LCNR_WCNR LCNR_WCSR
Glyma.19G141600	LCNR_WCHR LCNR_WCNR LCNR_WCSR
Glyma.19G141700	LCNR_WCHR LCNR_WCNR LCNR_WCSR
Glyma.19G141800	LCNR_WCSR
Glyma.19G143200	LCNR_WCSR
Glyma.19G143600	LCHR_WCNR LCHR_WCSR LCNR_WCNR LCNR_WCSR
Glyma.19G144000	LCHR_WCNR LCNR_WCSR
Glyma.19G144100	LCHR_WCNR LCNR_WCSR
Glyma.19G145500	LCNR_WCNR LCNR_WCSR
Glyma.19G145600	LCNR_WCNR LCNR_WCSR
Glyma.19G145700	LCNR_WCHR LCNR_WCNR LCNR_WCSR
Glyma.19G145800	LCNR_WCHR LCNR_WCNR LCNR_WCSR
Glyma.19G145900	LCNR_WCHR LCNR_WCNR LCNR_WCSR
Glyma.19G149800	LCNR_WCNR LCNR_WCSR
Glyma.19G149900	LCNR_WCNR LCNR_WCSR
Glyma.19G150000	LCNR_WCNR LCNR_WCSR
Glyma.19G150100	LCNR_WCNR LCNR_WCSR
Glyma.19G150200	LCNR_WCNR LCNR_WCSR
Glyma.19G150300	LCNR_WCSR
Glyma.19G150400	LCNR_WCSR
Glyma.19G151300	LCHR_WCNR LCNR_WCSR
Glyma.19G151400	LCNR_WCSR
Glyma.19G151500	LCNR_WCHR LCNR_WCSR
Glyma.19G153000	LCNR_WCSR
Glyma.19G153100	LCNR_WCSR
Glyma.19G161800	LCNR_WCHR LCNR_WCSR
Glyma.19G161900	LCNR_WCHR LCNR_WCSR
Glyma.19G162000	LCNR_WCHR LCNR_WCSR			FLK
Glyma.19G165300	LCHR_WCHR LCHR_WCNR LCNR_WCHR LCNR_WCNR LCNR_WCSR
Glyma.19G180800	LCNR_WCHR LCNR_WCSR
Glyma.19G180900	LCNR_WCHR LCNR_WCSR
Glyma.19G181000	LCNR_WCHR LCNR_WCSR
Glyma.19G181100	LCNR_WCHR LCNR_WCSR
Glyma.19G181200	LCNR_WCHR LCNR_WCSR
Glyma.19G185300	LCNR_WCSR
Glyma.19G185400	LCNR_WCSR
Glyma.19G185500	LCNR_WCSR
Glyma.19G185700	LCNR_WCNR LCNR_WCSR
Glyma.19G185800	LCNR_WCNR LCNR_WCSR
Glyma.19G185900	LCNR_WCNR LCNR_WCSR
Glyma.19G186900	LCNR_WCSR
Glyma.19G188100	LCNR_WCHR LCNR_WCSR
Glyma.19G188800	LCHR_WCHR LCHR_WCNR LCNR_WCNR LCNR_WCSR
Glyma.19G188900	LCHR_WCHR LCHR_WCNR LCNR_WCNR LCNR_WCSR
Glyma.19G190900	LCHR_WCSR LCNR_WCHR LCNR_WCNR LCNR_WCSR
Glyma.19G191000	LCHR_WCSR LCNR_WCHR LCNR_WCNR LCNR_WCSR
Glyma.19G191100	LCNR_WCHR LCNR_WCNR LCNR_WCSR
Glyma.19G191200	LCNR_WCHR LCNR_WCNR LCNR_WCSR
Glyma.19G191300	LCNR_WCHR LCNR_WCNR LCNR_WCSR
Glyma.19G191400	LCNR_WCHR LCNR_WCNR LCNR_WCSR
Glyma.19G191500	LCNR_WCHR LCNR_WCNR LCNR_WCSR
Glyma.19G192100	LCHR_WCNR LCNR_WCHR LCNR_WCNR LCNR_WCSR
Glyma.19G192200	LCNR_WCNR LCNR_WCSR
Glyma.19G192300	LCNR_WCNR LCNR_WCSR
Glyma.19G196000	LCNR_WCHR LCNR_WCSR
Glyma.19G196100	LCNR_WCHR LCNR_WCSR
Glyma.19G196200	LCNR_WCHR LCNR_WCSR
Glyma.19G197100	LCNR_WCHR LCNR_WCNR LCNR_WCSR
Glyma.19G197200	LCNR_WCHR LCNR_WCNR LCNR_WCSR
Glyma.19G197300	LCNR_WCHR LCNR_WCNR LCNR_WCSR
Glyma.19G197400	LCNR_WCHR LCNR_WCNR LCNR_WCSR
Glyma.19G197500	LCNR_WCHR LCNR_WCNR LCNR_WCSR
Glyma.19G197600	LCNR_WCHR LCNR_WCNR LCNR_WCSR
Glyma.19G200100	LCNR_WCNR LCNR_WCSR
Glyma.19G200200	LCNR_WCNR LCNR_WCSR
Glyma.19G200300	LCNR_WCNR LCNR_WCSR
Glyma.19G200400	LCNR_WCNR LCNR_WCSR
Glyma.19G200500	LCNR_WCNR LCNR_WCSR
Glyma.19G200600	LCNR_WCNR LCNR_WCSR
Glyma.19G200700	LCNR_WCNR LCNR_WCSR
Glyma.19G200800	LCNR_WCNR LCNR_WCSR
Glyma.19G200900	LCNR_WCHR LCNR_WCNR LCNR_WCSR
Glyma.19G201000	LCNR_WCHR LCNR_WCNR LCNR_WCSR
Glyma.19G201400	LCNR_WCHR LCNR_WCSR
Glyma.19G201500	LCNR_WCHR LCNR_WCSR
Glyma.19G208400	LCNR_WCHR LCNR_WCSR
Glyma.19G208500	LCNR_WCHR LCNR_WCSR
Glyma.19G208600	LCNR_WCHR LCNR_WCSR
Glyma.19G208700	LCNR_WCHR LCNR_WCNR LCNR_WCSR			LD
Glyma.19G208800	LCNR_WCHR LCNR_WCNR LCNR_WCSR
Glyma.19G208900	LCNR_WCHR LCNR_WCNR LCNR_WCSR
Glyma.19G209000	LCNR_WCHR LCNR_WCNR LCNR_WCSR
Glyma.19G209100	LCNR_WCHR LCNR_WCNR LCNR_WCSR
Glyma.19G209200	LCNR_WCHR LCNR_WCNR LCNR_WCSR
Glyma.19G209300	LCNR_WCHR LCNR_WCNR LCNR_WCSR
Glyma.19G209400	LCNR_WCHR LCNR_WCNR LCNR_WCSR
Glyma.19G209500	LCNR_WCHR LCNR_WCNR LCNR_WCSR
Glyma.19G209600	LCNR_WCHR LCNR_WCNR LCNR_WCSR
Glyma.19G212900	LCNR_WCNR LCNR_WCSR
Glyma.19G213000	LCNR_WCNR LCNR_WCSR
Glyma.19G213100	LCNR_WCNR LCNR_WCSR
Glyma.19G213200	LCNR_WCNR LCNR_WCSR
Glyma.19G213300	LCNR_WCNR LCNR_WCSR
Glyma.19G213400	LCNR_WCSR
Glyma.19G215000	LCNR_WCNR LCNR_WCSR
Glyma.19G215100	LCNR_WCNR LCNR_WCSR
Glyma.19G215200	LCNR_WCNR LCNR_WCSR
Glyma.19G215300	LCNR_WCNR LCNR_WCSR
Glyma.19G215400	LCNR_WCNR LCNR_WCSR
Glyma.19G215900	LCNR_WCSR
Glyma.19G216000	LCNR_WCSR
Glyma.19G216100	LCNR_WCSR
Glyma.19G216200	LCNR_WCSR
Glyma.19G219900	LCNR_WCSR
Glyma.19G220000	LCNR_WCSR
Glyma.19G220100	LCNR_WCSR
Glyma.19G221600	LCNR_WCHR LCNR_WCNR LCNR_WCSR
Glyma.19G221700	LCNR_WCHR LCNR_WCNR LCNR_WCSR
Glyma.19G222700	LCNR_WCNR LCNR_WCSR
Glyma.19G222800	LCNR_WCNR LCNR_WCSR
Glyma.19G222900	LCNR_WCNR LCNR_WCSR
Glyma.19G223000	LCNR_WCNR LCNR_WCSR
Glyma.19G223100	LCNR_WCNR LCNR_WCSR
Glyma.19G226000	LCNR_WCNR LCNR_WCSR
Glyma.19G226100	LCNR_WCNR LCNR_WCSR
Glyma.19G230700	LCNR_WCSR
Glyma.19G230800	LCNR_WCSR
Glyma.19G230900	LCNR_WCNR LCNR_WCSR
Glyma.19G231000	LCNR_WCNR LCNR_WCSR
Glyma.19G231100	LCNR_WCNR LCNR_WCSR
Glyma.19G231200	LCNR_WCNR LCNR_WCSR
Glyma.19G233900	LCNR_WCNR LCNR_WCSR
Glyma.19G234000	LCNR_WCHR LCNR_WCNR LCNR_WCSR
Glyma.19G234100	LCNR_WCHR LCNR_WCNR LCNR_WCSR
Glyma.19G234200	LCHR_WCSR LCNR_WCHR LCNR_WCNR LCNR_WCSR
Glyma.19G235900	LCHR_WCNR LCHR_WCSR LCNR_WCNR LCNR_WCSR
Glyma.19G236000	LCHR_WCNR LCHR_WCSR LCNR_WCNR LCNR_WCSR
Glyma.19G236100	LCHR_WCNR LCHR_WCSR LCNR_WCNR LCNR_WCSR
Glyma.19G236200	LCHR_WCNR LCHR_WCSR LCNR_WCNR LCNR_WCSR
Glyma.19G236300	LCHR_WCNR LCNR_WCNR LCNR_WCSR
Glyma.19G236400	LCHR_WCNR LCNR_WCNR LCNR_WCSR			HAP5C,NF-YC9
Glyma.19G254000	LCNR_WCNR LCNR_WCSR
Glyma.19G254100	LCNR_WCNR LCNR_WCSR
Glyma.20G000200	LCNR_WCHR LCNR_WCSR
Glyma.20G000300	LCNR_WCHR LCNR_WCSR
Glyma.20G000400	LCNR_WCHR LCNR_WCSR
Glyma.20G000500	LCNR_WCHR LCNR_WCSR
Glyma.20G000600	LCNR_WCSR
Glyma.20G006500	LCNR_WCSR
Glyma.20G006600	LCNR_WCSR
Glyma.20G014700	LCHR_WCHR LCNR_WCSR
Glyma.20G014800	LCHR_WCHR LCNR_WCSR
Glyma.20G014900	LCHR_WCHR LCNR_WCSR
Glyma.20G015000	LCHR_WCHR LCNR_WCSR
Glyma.20G015100	LCHR_WCHR LCNR_WCSR
Glyma.20G015200	LCHR_WCHR LCNR_WCSR
Glyma.20G015300	LCNR_WCSR
Glyma.20G015400	LCNR_WCSR
Glyma.20G015500	LCNR_WCSR
Glyma.20G016800	LCNR_WCNR LCNR_WCSR
Glyma.20G016900	LCNR_WCNR LCNR_WCSR
Glyma.20G017100	LCNR_WCSR
Glyma.20G018900	LCNR_WCSR
Glyma.20G022200	LCNR_WCSR
Glyma.20G022300	LCNR_WCSR
Glyma.20G023200	LCHR_WCSR LCNR_WCNR LCNR_WCSR
Glyma.20G023300	LCHR_WCSR LCNR_WCNR LCNR_WCSR			TFL-1,TFL1
Glyma.20G048600	LCNR_WCSR
Glyma.20G052500	LCNR_WCSR
Glyma.20G052600	LCNR_WCSR
Glyma.20G052700	LCHR_WCNR LCNR_WCSR
Glyma.20G052800	LCNR_WCSR
Glyma.20G053100	LCHR_WCNR LCHR_WCSR LCNR_WCSR
Glyma.20G053400	LCHR_WCNR LCNR_WCNR LCNR_WCSR
Glyma.20G055900	LCHR_WCSR LCNR_WCSR
Glyma.20G056000	LCHR_WCSR LCNR_WCSR
Glyma.20G056100	LCHR_WCSR LCNR_WCSR
Glyma.20G067300	LCNR_WCSR
Glyma.20G069500	LCHR_WCHR LCNR_WCHR LCNR_WCNR LCNR_WCSR
Glyma.20G069900	LCNR_WCSR
Glyma.20G070000	LCNR_WCSR
Glyma.20G074000	LCNR_WCHR LCNR_WCNR LCNR_WCSR
Glyma.20G074100	LCNR_WCHR LCNR_WCNR LCNR_WCSR
Glyma.20G075700	LCNR_WCNR LCNR_WCSR
Glyma.20G077200	LCNR_WCSR
Glyma.20G083400	LCNR_WCSR
Glyma.20G094200	LCNR_WCNR LCNR_WCSR
Glyma.20G094300	LCNR_WCNR LCNR_WCSR
Glyma.20G094400	LCNR_WCNR LCNR_WCSR
Glyma.20G094500	LCNR_WCNR LCNR_WCSR
Glyma.20G099500	LCHR_WCSR LCNR_WCHR LCNR_WCSR
Glyma.20G100800	LCNR_WCSR
Glyma.20G100900	LCNR_WCHR LCNR_WCSR
Glyma.20G101000	LCNR_WCHR LCNR_WCSR
Glyma.20G101200	LCNR_WCHR LCNR_WCSR
Glyma.20G101300	LCNR_WCSR
Glyma.20G101400	LCNR_WCSR
Glyma.20G101500	LCHR_WCSR LCNR_WCHR LCNR_WCNR LCNR_WCSR
Glyma.20G101600	LCHR_WCSR LCNR_WCHR LCNR_WCNR LCNR_WCSR
Glyma.20G101700	LCHR_WCSR LCNR_WCHR LCNR_WCNR LCNR_WCSR
Glyma.20G101800	LCHR_WCHR LCHR_WCNR LCHR_WCSR LCNR_WCHR LCNR_WCNR LCNR_WCSR
Glyma.20G101900	LCHR_WCHR LCHR_WCSR LCNR_WCHR LCNR_WCSR
Glyma.20G102000	LCHR_WCHR LCHR_WCNR LCHR_WCSR LCNR_WCHR LCNR_WCNR LCNR_WCSR
Glyma.20G102100	LCHR_WCHR LCHR_WCNR LCHR_WCSR LCNR_WCHR LCNR_WCNR LCNR_WCSR
Glyma.20G102200	LCHR_WCHR LCHR_WCNR LCHR_WCSR LCNR_WCHR LCNR_WCNR LCNR_WCSR
Glyma.20G102400	LCHR_WCHR LCNR_WCHR LCNR_WCSR
Glyma.20G102500	LCHR_WCHR LCNR_WCHR LCNR_WCSR
Glyma.20G102600	LCHR_WCHR LCHR_WCNR LCNR_WCHR LCNR_WCNR LCNR_WCSR
Glyma.20G102700	LCHR_WCHR LCHR_WCNR LCNR_WCHR LCNR_WCNR LCNR_WCSR
Glyma.20G102800	LCHR_WCHR LCHR_WCNR LCNR_WCHR LCNR_WCNR LCNR_WCSR
Glyma.20G102900	LCHR_WCHR LCHR_WCNR LCHR_WCSR LCNR_WCHR LCNR_WCNR LCNR_WCSR
Glyma.20G103000	LCHR_WCSR LCNR_WCHR LCNR_WCNR LCNR_WCSR
Glyma.20G103100	LCHR_WCSR LCNR_WCHR LCNR_WCNR LCNR_WCSR
Glyma.20G103500	LCHR_WCHR LCNR_WCHR LCNR_WCSR
Glyma.20G104000	LCHR_WCHR LCHR_WCSR LCNR_WCHR LCNR_WCNR LCNR_WCSR
Glyma.20G104100	LCHR_WCHR LCHR_WCSR LCNR_WCHR LCNR_WCNR LCNR_WCSR
Glyma.20G104200	LCHR_WCHR LCHR_WCSR LCNR_WCHR LCNR_WCNR LCNR_WCSR
Glyma.20G104300	LCHR_WCHR LCHR_WCNR LCHR_WCSR LCNR_WCHR LCNR_WCNR LCNR_WCSR
Glyma.20G104400	LCHR_WCHR LCHR_WCNR LCHR_WCSR LCNR_WCHR LCNR_WCNR LCNR_WCSR
Glyma.20G104500	LCHR_WCHR LCHR_WCNR LCHR_WCSR LCNR_WCHR LCNR_WCNR LCNR_WCSR
Glyma.20G104600	LCHR_WCHR LCHR_WCNR LCHR_WCSR LCNR_WCHR LCNR_WCNR LCNR_WCSR
Glyma.20G104700	LCHR_WCHR LCHR_WCNR LCHR_WCSR LCNR_WCHR LCNR_WCNR LCNR_WCSR
Glyma.20G104800	LCHR_WCNR LCNR_WCHR LCNR_WCNR LCNR_WCSR
Glyma.20G104900	LCHR_WCNR LCNR_WCHR LCNR_WCNR LCNR_WCSR
Glyma.20G105000	LCHR_WCSR LCNR_WCHR LCNR_WCNR LCNR_WCSR
Glyma.20G105100	LCHR_WCSR LCNR_WCNR LCNR_WCSR
Glyma.20G105200	LCHR_WCSR LCNR_WCSR
Glyma.20G105400	LCHR_WCSR LCNR_WCNR LCNR_WCSR
Glyma.20G108600	LCHR_WCHR LCNR_WCHR LCNR_WCSR
Glyma.20G109100	LCHR_WCHR LCNR_WCHR LCNR_WCSR
Glyma.20G109200	LCHR_WCHR LCHR_WCSR LCNR_WCHR LCNR_WCSR
Glyma.20G109300	LCHR_WCHR LCHR_WCSR LCNR_WCHR LCNR_WCSR
Glyma.20G109400	LCHR_WCHR LCHR_WCSR LCNR_WCHR LCNR_WCSR
Glyma.20G109500	LCHR_WCHR LCHR_WCSR LCNR_WCHR LCNR_WCSR
Glyma.20G109900	LCHR_WCHR LCNR_WCHR LCNR_WCSR
Glyma.20G110000	LCHR_WCHR LCNR_WCHR LCNR_WCSR
Glyma.20G110100	LCHR_WCHR LCNR_WCHR LCNR_WCSR
Glyma.20G110200	LCHR_WCHR LCNR_WCHR LCNR_WCSR
Glyma.20G110300	LCHR_WCHR LCNR_WCHR LCNR_WCSR
Glyma.20G110800	LCHR_WCHR LCNR_WCHR LCNR_WCSR
Glyma.20G113300	LCNR_WCSR
Glyma.20G113400	LCNR_WCSR
Glyma.20G113500	LCNR_WCSR
Glyma.20G113800	LCHR_WCNR LCHR_WCSR LCNR_WCHR LCNR_WCNR LCNR_WCSR
Glyma.20G113900	LCHR_WCNR LCHR_WCSR LCNR_WCHR LCNR_WCNR LCNR_WCSR
Glyma.20G114000	LCHR_WCNR LCHR_WCSR LCNR_WCHR LCNR_WCNR LCNR_WCSR
Glyma.20G117900	LCNR_WCHR LCNR_WCSR
Glyma.20G118000	LCNR_WCHR LCNR_WCSR
Glyma.20G119800	LCNR_WCNR LCNR_WCSR
Glyma.20G119900	LCHR_WCHR LCNR_WCSR
Glyma.20G120000	LCHR_WCHR LCNR_WCSR
Glyma.20G121500	LCHR_WCHR LCNR_WCSR
Glyma.20G121600	LCHR_WCHR LCNR_WCSR
Glyma.20G121700	LCHR_WCHR LCNR_WCSR
Glyma.20G129300	LCHR_WCNR LCNR_WCNR LCNR_WCSR
Glyma.20G129400	LCHR_WCNR LCNR_WCNR LCNR_WCSR
Glyma.20G138100	LCNR_WCHR LCNR_WCNR LCNR_WCSR
Glyma.20G139100	LCNR_WCSR
Glyma.20G139200	LCNR_WCSR
Glyma.20G139300	LCNR_WCNR LCNR_WCSR
Glyma.20G141200	LCHR_WCSR LCNR_WCHR LCNR_WCNR LCNR_WCSR			ATGA2OX8,GA2OX8
Glyma.20G141300	LCHR_WCSR LCNR_WCHR LCNR_WCNR LCNR_WCSR
Glyma.20G141400	LCHR_WCSR LCNR_WCHR LCNR_WCNR LCNR_WCSR
Glyma.20G141500	LCNR_WCHR LCNR_WCNR LCNR_WCSR
Glyma.20G142300	LCNR_WCNR LCNR_WCSR
Glyma.20G142400	LCNR_WCNR LCNR_WCSR
Glyma.20G142500	LCNR_WCNR LCNR_WCSR
Glyma.20G151900	LCHR_WCNR LCNR_WCSR
Glyma.20G152000	LCNR_WCSR
Glyma.20G153500	LCNR_WCSR
Glyma.20G153600	LCNR_WCSR			ATPGMP,PGM,PGM1,STF1
Glyma.20G156500	LCNR_WCSR
Glyma.20G156600	LCNR_WCSR
Glyma.20G157600	LCHR_WCNR LCHR_WCSR LCNR_WCNR LCNR_WCSR
Glyma.20G157700	LCHR_WCNR LCHR_WCSR LCNR_WCNR LCNR_WCSR
Glyma.20G157800	LCHR_WCNR LCHR_WCSR LCNR_WCNR LCNR_WCSR
Glyma.20G157900	LCHR_WCNR LCHR_WCSR LCNR_WCNR LCNR_WCSR
Glyma.20G158000	LCHR_WCNR LCHR_WCSR LCNR_WCNR LCNR_WCSR
Glyma.20G158100	LCHR_WCNR LCHR_WCSR LCNR_WCNR LCNR_WCSR
Glyma.20G158200	LCHR_WCNR LCHR_WCSR LCNR_WCNR LCNR_WCSR
Glyma.20G158300	LCHR_WCNR LCHR_WCSR LCNR_WCNR LCNR_WCSR
Glyma.20G159500	LCNR_WCSR
Glyma.20G159600	LCNR_WCSR
Glyma.20G159700	LCNR_WCSR
Glyma.20G163200	LCNR_WCSR
Glyma.20G163300	LCNR_WCHR LCNR_WCSR
Glyma.20G163400	LCNR_WCHR LCNR_WCSR
Glyma.20G167800	LCNR_WCHR LCNR_WCNR LCNR_WCSR
Glyma.20G167900	LCNR_WCHR LCNR_WCNR LCNR_WCSR
Glyma.20G168000	LCNR_WCHR LCNR_WCNR LCNR_WCSR
Glyma.20G168100	LCNR_WCHR LCNR_WCNR LCNR_WCSR
Glyma.20G168200	LCNR_WCHR LCNR_WCNR LCNR_WCSR
Glyma.20G168300	LCNR_WCHR LCNR_WCNR LCNR_WCSR
Glyma.20G168400	LCNR_WCSR
Glyma.20G168500	LCNR_WCNR LCNR_WCSR
Glyma.20G168600	LCNR_WCNR LCNR_WCSR
Glyma.20G168700	LCNR_WCSR
Glyma.20G168800	LCNR_WCSR
Glyma.20G177900	LCNR_WCSR
Glyma.20G178000	LCNR_WCSR
Glyma.20G178100	LCNR_WCSR
Glyma.20G178300	LCNR_WCSR
Glyma.20G178400	LCNR_WCSR
Glyma.20G178500	LCNR_WCSR
Glyma.20G204100	LCNR_WCSR
Glyma.20G204200	LCHR_WCSR LCNR_WCSR
Glyma.20G204300	LCHR_WCSR LCNR_WCSR
Glyma.20G206400	LCHR_WCNR LCNR_WCNR LCNR_WCSR
Glyma.20G206500	LCHR_WCNR LCNR_WCNR LCNR_WCSR
Glyma.20G209900	LCNR_WCSR			AT-PHH1,ATCRY2,CRY2,FHA,PHH1
Glyma.20G210000	LCNR_WCSR
Glyma.20G210100	LCNR_WCSR
Glyma.20G210200	LCNR_WCSR
Glyma.20G226500	LCHR_WCHR LCHR_WCSR LCNR_WCHR LCNR_WCSR
Glyma.20G226600	LCHR_WCHR LCHR_WCSR LCNR_WCHR LCNR_WCSR
Glyma.20G226700	LCHR_WCHR LCHR_WCSR LCNR_WCHR LCNR_WCSR
Glyma.20G226800	LCHR_WCHR LCHR_WCSR LCNR_WCHR LCNR_WCSR
Glyma.20G226900	LCHR_WCHR LCHR_WCSR LCNR_WCHR LCNR_WCSR
Glyma.20G227000	LCHR_WCHR LCHR_WCSR LCNR_WCHR LCNR_WCSR
Glyma.20G227100	LCHR_WCHR LCHR_WCSR LCNR_WCHR LCNR_WCSR
Glyma.20G227200	LCHR_WCHR LCHR_WCSR LCNR_WCHR LCNR_WCSR
Glyma.20G227300	LCHR_WCHR LCHR_WCSR LCNR_WCHR LCNR_WCSR
Glyma.20G227400	LCHR_WCSR LCNR_WCHR LCNR_WCSR
Glyma.20G227500	LCHR_WCSR LCNR_WCHR LCNR_WCSR
Glyma.20G234300	LCNR_WCHR LCNR_WCNR LCNR_WCSR
Glyma.20G234400	LCNR_WCHR LCNR_WCNR LCNR_WCSR
Glyma.20G234500	LCNR_WCHR LCNR_WCNR LCNR_WCSR
Glyma.20G234600	LCNR_WCHR LCNR_WCNR LCNR_WCSR
Glyma.20G242000	LCNR_WCNR LCNR_WCSR
Glyma.20G242100	LCNR_WCNR LCNR_WCSR
Glyma.20G242200	LCNR_WCNR LCNR_WCSR
Glyma.20G242300	LCNR_WCNR LCNR_WCSR
Glyma.20G242400	LCNR_WCNR LCNR_WCSR
Glyma.01G007600	LCSR_WCHR
Glyma.01G007700	LCSR_WCHR
Glyma.01G007800	LCHR_WCHR LCSR_WCHR
Glyma.01G007900	LCHR_WCHR LCHR_WCSR LCSR_WCHR
Glyma.01G008000	LCHR_WCHR LCHR_WCSR LCSR_WCHR
Glyma.01G015000	LCHR_WCNR LCSR_WCHR			ATP8,CEO,CEO1,RCD1
Glyma.01G015100	LCHR_WCNR LCSR_WCHR
Glyma.01G015200	LCHR_WCNR LCSR_WCHR			ATP8,CEO,CEO1,RCD1
Glyma.01G015300	LCHR_WCNR LCSR_WCHR
Glyma.01G019000	LCSR_WCHR
Glyma.01G019100	LCSR_WCHR
Glyma.01G019200	LCSR_WCHR
Glyma.01G019300	LCSR_WCHR
Glyma.01G020500	LCHR_WCNR LCSR_WCHR
Glyma.01G020900	LCHR_WCHR LCHR_WCSR LCSR_WCHR
Glyma.01G021000	LCHR_WCHR LCHR_WCSR LCSR_WCHR
Glyma.01G021400	LCSR_WCHR
Glyma.01G022000	LCSR_WCHR
Glyma.01G022100	LCSR_WCHR
Glyma.01G022200	LCSR_WCHR
Glyma.01G022300	LCSR_WCHR
Glyma.01G022400	LCSR_WCHR
Glyma.01G025100	LCSR_WCHR
Glyma.01G043300	LCHR_WCNR LCHR_WCSR LCSR_WCHR
Glyma.01G043400	LCHR_WCNR LCSR_WCHR
Glyma.01G045700	LCNR_WCHR LCSR_WCHR
Glyma.01G057200	LCHR_WCHR LCHR_WCNR LCHR_WCSR LCSR_WCHR
Glyma.01G057300	LCHR_WCHR LCHR_WCNR LCHR_WCSR LCSR_WCHR
Glyma.01G062700	LCHR_WCHR LCHR_WCSR LCSR_WCHR
Glyma.01G062800	LCHR_WCHR LCHR_WCSR LCSR_WCHR
Glyma.01G066900	LCSR_WCHR
Glyma.01G081400	LCHR_WCHR LCHR_WCNR LCHR_WCSR LCNR_WCHR LCNR_WCNR LCNR_WCSR LCSR_WCHR
Glyma.01G109000	LCHR_WCNR LCNR_WCHR LCNR_WCSR LCSR_WCHR
Glyma.01G109100	LCHR_WCNR LCNR_WCHR LCNR_WCSR LCSR_WCHR
Glyma.01G113100	LCHR_WCNR LCSR_WCHR
Glyma.01G113300	LCSR_WCHR
Glyma.01G115800	LCSR_WCHR
Glyma.01G115900	LCSR_WCHR
Glyma.01G120100	LCSR_WCHR
Glyma.01G131500	LCNR_WCHR LCNR_WCNR LCSR_WCHR
Glyma.01G131600	LCNR_WCHR LCNR_WCNR LCSR_WCHR
Glyma.01G131700	LCNR_WCHR LCNR_WCNR LCNR_WCSR LCSR_WCHR
Glyma.01G132600	LCNR_WCHR LCNR_WCNR LCNR_WCSR LCSR_WCHR
Glyma.01G132700	LCNR_WCHR LCNR_WCNR LCNR_WCSR LCSR_WCHR
Glyma.01G132800	LCNR_WCHR LCSR_WCHR
Glyma.01G132900	LCNR_WCHR LCSR_WCHR
Glyma.01G144800	LCHR_WCHR LCSR_WCHR
Glyma.01G144900	LCSR_WCHR
Glyma.01G145000	LCSR_WCHR
Glyma.01G145100	LCHR_WCHR LCNR_WCNR LCNR_WCSR LCSR_WCHR
Glyma.01G157600	LCSR_WCHR
Glyma.01G157700	LCSR_WCHR
Glyma.01G161600	LCHR_WCNR LCHR_WCSR LCSR_WCHR
Glyma.01G163600	LCHR_WCNR LCNR_WCHR LCNR_WCNR LCNR_WCSR LCSR_WCHR
Glyma.01G163700	LCHR_WCNR LCNR_WCHR LCNR_WCNR LCNR_WCSR LCSR_WCHR
Glyma.01G163800	LCHR_WCNR LCNR_WCHR LCNR_WCNR LCNR_WCSR LCSR_WCHR
Glyma.01G163900	LCHR_WCNR LCNR_WCHR LCNR_WCNR LCNR_WCSR LCSR_WCHR
Glyma.01G164000	LCSR_WCHR
Glyma.01G165600	LCHR_WCSR LCNR_WCNR LCNR_WCSR LCSR_WCHR
Glyma.01G165700	LCHR_WCHR LCHR_WCNR LCHR_WCSR LCNR_WCNR LCNR_WCSR LCSR_WCHR
Glyma.01G165800	LCHR_WCNR LCHR_WCSR LCNR_WCNR LCNR_WCSR LCSR_WCHR
Glyma.01G166500	LCHR_WCSR LCSR_WCHR
Glyma.01G166600	LCHR_WCSR LCSR_WCHR			GAS41,TAF14B
Glyma.01G166700	LCHR_WCSR LCSR_WCHR
Glyma.01G166800	LCHR_WCSR LCNR_WCNR LCNR_WCSR LCSR_WCHR
Glyma.01G166900	LCNR_WCSR LCSR_WCHR
Glyma.01G167000	LCNR_WCSR LCSR_WCHR
Glyma.01G167100	LCNR_WCSR LCSR_WCHR
Glyma.01G167200	LCNR_WCSR LCSR_WCHR
Glyma.01G167300	LCNR_WCSR LCSR_WCHR
Glyma.01G167400	LCNR_WCSR LCSR_WCHR
Glyma.01G167500	LCNR_WCSR LCSR_WCHR
Glyma.01G167600	LCNR_WCSR LCSR_WCHR
Glyma.01G167700	LCSR_WCHR
Glyma.01G167800	LCSR_WCHR
Glyma.01G167900	LCNR_WCNR LCNR_WCSR LCSR_WCHR
Glyma.01G170300	LCHR_WCNR LCHR_WCSR LCNR_WCHR LCNR_WCNR LCNR_WCSR LCSR_WCHR
Glyma.01G170400	LCSR_WCHR
Glyma.01G170500	LCSR_WCHR
Glyma.01G170600	LCSR_WCHR
Glyma.01G170700	LCSR_WCHR
Glyma.01G172600	LCHR_WCNR LCNR_WCHR LCNR_WCNR LCNR_WCSR LCSR_WCHR
Glyma.01G191500	LCHR_WCNR LCNR_WCHR LCSR_WCHR
Glyma.01G191600	LCHR_WCNR LCNR_WCHR LCSR_WCHR
Glyma.01G191700	LCHR_WCNR LCNR_WCHR LCSR_WCHR
Glyma.01G191800	LCHR_WCNR LCHR_WCSR LCNR_WCHR LCNR_WCNR LCNR_WCSR LCSR_WCHR
Glyma.01G191900	LCHR_WCNR LCHR_WCSR LCNR_WCHR LCNR_WCNR LCNR_WCSR LCSR_WCHR
Glyma.01G192600	LCNR_WCHR LCSR_WCHR
Glyma.01G226000	LCSR_WCHR
Glyma.01G226100	LCSR_WCHR
Glyma.01G226200	LCSR_WCHR
Glyma.01G226300	LCSR_WCHR
Glyma.01G226400	LCSR_WCHR
Glyma.01G226500	LCSR_WCHR
Glyma.01G226600	LCSR_WCHR
Glyma.01G226700	LCSR_WCHR
Glyma.01G226800	LCSR_WCHR
Glyma.02G003700	LCNR_WCHR LCNR_WCNR LCNR_WCSR LCSR_WCHR
Glyma.02G003800	LCNR_WCHR LCNR_WCSR LCSR_WCHR
Glyma.02G040000	LCHR_WCSR LCNR_WCSR LCSR_WCHR
Glyma.02G053500	LCHR_WCHR LCNR_WCHR LCNR_WCNR LCNR_WCSR LCSR_WCHR
Glyma.02G053600	LCHR_WCHR LCNR_WCHR LCNR_WCNR LCNR_WCSR LCSR_WCHR
Glyma.02G053700	LCNR_WCHR LCNR_WCNR LCNR_WCSR LCSR_WCHR
Glyma.02G053800	LCNR_WCHR LCNR_WCNR LCNR_WCSR LCSR_WCHR
Glyma.02G053900	LCNR_WCHR LCNR_WCNR LCNR_WCSR LCSR_WCHR
Glyma.02G054000	LCNR_WCHR LCNR_WCNR LCNR_WCSR LCSR_WCHR
Glyma.02G054100	LCNR_WCHR LCNR_WCNR LCNR_WCSR LCSR_WCHR
Glyma.02G054200	LCNR_WCHR LCNR_WCNR LCNR_WCSR LCSR_WCHR
Glyma.02G054300	LCNR_WCHR LCNR_WCNR LCNR_WCSR LCSR_WCHR
Glyma.02G082400	LCSR_WCHR
Glyma.02G082500	LCSR_WCHR
Glyma.02G082600	LCHR_WCHR LCHR_WCNR LCHR_WCSR LCSR_WCHR
Glyma.02G082700	LCHR_WCHR LCHR_WCNR LCHR_WCSR LCSR_WCHR
Glyma.02G090100	LCHR_WCHR LCHR_WCSR LCNR_WCNR LCSR_WCHR
Glyma.02G090200	LCHR_WCHR LCHR_WCSR LCNR_WCNR LCSR_WCHR
Glyma.02G090300	LCHR_WCHR LCHR_WCSR LCNR_WCNR LCSR_WCHR
Glyma.02G090700	LCHR_WCHR LCHR_WCSR LCSR_WCHR
Glyma.02G090800	LCHR_WCHR LCHR_WCSR LCSR_WCHR
Glyma.02G090900	LCHR_WCHR LCHR_WCSR LCSR_WCHR
Glyma.02G098400	LCSR_WCHR
Glyma.02G098700	LCSR_WCHR
Glyma.02G104400	LCSR_WCHR
Glyma.02G104500	LCSR_WCHR
Glyma.02G109200	LCSR_WCHR
Glyma.02G109300	LCSR_WCHR
Glyma.02G109400	LCSR_WCHR
Glyma.02G109500	LCSR_WCHR
Glyma.02G109600	LCSR_WCHR
Glyma.02G109700	LCSR_WCHR
Glyma.02G109800	LCSR_WCHR
Glyma.02G109900	LCHR_WCHR LCSR_WCHR
Glyma.02G110300	LCHR_WCSR LCSR_WCHR
Glyma.02G110400	LCHR_WCSR LCSR_WCHR
Glyma.02G110500	LCHR_WCHR LCHR_WCSR LCSR_WCHR
Glyma.02G110600	LCHR_WCHR LCHR_WCSR LCSR_WCHR
Glyma.02G110700	LCHR_WCHR LCHR_WCSR LCSR_WCHR
Glyma.02G110800	LCHR_WCHR LCHR_WCSR LCSR_WCHR
Glyma.02G110900	LCSR_WCHR
Glyma.02G111000	LCSR_WCHR
Glyma.02G111100	LCSR_WCHR
Glyma.02G111200	LCSR_WCHR
Glyma.02G111300	LCSR_WCHR
Glyma.02G111400	LCSR_WCHR
Glyma.02G111500	LCSR_WCHR
Glyma.02G111600	LCHR_WCSR LCSR_WCHR
Glyma.02G111700	LCSR_WCHR
Glyma.02G111800	LCSR_WCHR
Glyma.02G112100	LCSR_WCHR
Glyma.02G112200	LCHR_WCSR LCSR_WCHR
Glyma.02G112300	LCHR_WCSR LCSR_WCHR
Glyma.02G112400	LCSR_WCHR
Glyma.02G112500	LCSR_WCHR
Glyma.02G112600	LCSR_WCHR
Glyma.02G112700	LCSR_WCHR
Glyma.02G112800	LCSR_WCHR
Glyma.02G112900	LCSR_WCHR
Glyma.02G113000	LCSR_WCHR
Glyma.02G113100	LCSR_WCHR
Glyma.02G113200	LCSR_WCHR
Glyma.02G113300	LCSR_WCHR
Glyma.02G116000	LCSR_WCHR
Glyma.02G116100	LCSR_WCHR
Glyma.02G116200	LCSR_WCHR
Glyma.02G116300	LCSR_WCHR
Glyma.02G121700	LCHR_WCNR LCSR_WCHR
Glyma.02G121800	LCHR_WCNR LCSR_WCHR
Glyma.02G121900	LCHR_WCNR LCSR_WCHR
Glyma.02G122000	LCHR_WCNR LCSR_WCHR
Glyma.02G122100	LCHR_WCNR LCSR_WCHR
Glyma.02G126600	LCSR_WCHR
Glyma.02G128900	LCHR_WCSR LCSR_WCHR
Glyma.02G129000	LCHR_WCSR LCSR_WCHR
Glyma.02G130700	LCSR_WCHR
Glyma.02G130800	LCSR_WCHR
Glyma.02G130900	LCSR_WCHR
Glyma.02G131000	LCSR_WCHR
Glyma.02G135900	LCSR_WCHR
Glyma.02G136000	LCSR_WCHR
Glyma.02G156000	LCHR_WCHR LCHR_WCSR LCSR_WCHR
Glyma.02G156400	LCSR_WCHR
Glyma.02G156500	LCHR_WCHR LCHR_WCSR LCNR_WCHR LCNR_WCSR LCSR_WCHR
Glyma.02G156600	LCHR_WCHR LCHR_WCSR LCNR_WCHR LCNR_WCSR LCSR_WCHR
Glyma.02G159400	LCSR_WCHR
Glyma.02G159500	LCHR_WCSR LCNR_WCSR LCSR_WCHR
Glyma.02G159600	LCHR_WCSR LCNR_WCSR LCSR_WCHR
Glyma.02G159700	LCHR_WCSR LCNR_WCSR LCSR_WCHR
Glyma.02G159800	LCHR_WCSR LCNR_WCSR LCSR_WCHR
Glyma.02G165500	LCHR_WCHR LCHR_WCSR LCNR_WCHR LCNR_WCSR LCSR_WCHR
Glyma.02G169300	LCSR_WCHR
Glyma.02G169400	LCSR_WCHR
Glyma.02G169500	LCSR_WCHR
Glyma.02G173800	LCHR_WCHR LCHR_WCNR LCHR_WCSR LCNR_WCHR LCNR_WCSR LCSR_WCHR
Glyma.02G192200	LCNR_WCHR LCSR_WCHR
Glyma.02G192300	LCSR_WCHR
Glyma.02G192400	LCSR_WCHR
Glyma.02G193500	LCHR_WCNR LCHR_WCSR LCNR_WCHR LCNR_WCSR LCSR_WCHR
Glyma.02G208100	LCHR_WCNR LCNR_WCHR LCNR_WCNR LCSR_WCHR
Glyma.02G230400	LCNR_WCNR LCSR_WCHR
Glyma.02G240400	LCNR_WCHR LCNR_WCNR LCNR_WCSR LCSR_WCHR
Glyma.02G240500	LCNR_WCHR LCNR_WCNR LCNR_WCSR LCSR_WCHR
Glyma.02G240600	LCNR_WCHR LCNR_WCNR LCNR_WCSR LCSR_WCHR
Glyma.02G240700	LCNR_WCHR LCNR_WCNR LCNR_WCSR LCSR_WCHR
Glyma.02G241100	LCNR_WCHR LCNR_WCSR LCSR_WCHR
Glyma.02G241200	LCNR_WCHR LCNR_WCSR LCSR_WCHR
Glyma.02G275500	LCSR_WCHR
Glyma.02G275600	LCSR_WCHR
Glyma.02G308600	LCNR_WCHR LCSR_WCHR
Glyma.02G308700	LCNR_WCHR LCSR_WCHR
Glyma.02G308800	LCNR_WCHR LCSR_WCHR
Glyma.02G308900	LCNR_WCHR LCSR_WCHR
Glyma.02G309000	LCNR_WCHR LCSR_WCHR
Glyma.02G309100	LCNR_WCHR LCSR_WCHR			ORTH2,VIM1
Glyma.02G309200	LCNR_WCHR LCSR_WCHR
Glyma.02G311100	LCNR_WCNR LCSR_WCHR
Glyma.02G311200	LCNR_WCNR LCSR_WCHR
Glyma.02G311300	LCSR_WCHR
Glyma.02G311400	LCSR_WCHR
Glyma.02G311500	LCNR_WCHR LCSR_WCHR
Glyma.02G311600	LCNR_WCHR LCSR_WCHR
Glyma.02G311700	LCNR_WCHR LCSR_WCHR
Glyma.02G311800	LCNR_WCHR LCSR_WCHR			ATCDPK3,ATCPK6,CPK6
Glyma.02G311900	LCNR_WCHR LCSR_WCHR
Glyma.02G312000	LCNR_WCHR LCSR_WCHR
Glyma.02G312100	LCNR_WCHR LCSR_WCHR
Glyma.02G312200	LCNR_WCHR LCSR_WCHR
Glyma.02G312300	LCNR_WCHR LCSR_WCHR
Glyma.03G011400	LCSR_WCHR
Glyma.03G011600	LCSR_WCHR
Glyma.03G023500	LCHR_WCSR LCSR_WCHR
Glyma.03G023600	LCSR_WCHR
Glyma.03G023700	LCSR_WCHR
Glyma.03G024100	LCSR_WCHR
Glyma.03G024200	LCNR_WCHR LCNR_WCNR LCNR_WCSR LCSR_WCHR
Glyma.03G025400	LCNR_WCHR LCNR_WCNR LCNR_WCSR LCSR_WCHR
Glyma.03G025500	LCSR_WCHR
Glyma.03G025600	LCSR_WCHR
Glyma.03G026200	LCNR_WCHR LCNR_WCSR LCSR_WCHR
Glyma.03G026300	LCNR_WCHR LCNR_WCSR LCSR_WCHR
Glyma.03G026400	LCNR_WCHR LCNR_WCSR LCSR_WCHR
Glyma.03G034400	LCHR_WCNR LCNR_WCHR LCSR_WCHR
Glyma.03G034900	LCNR_WCSR LCSR_WCHR
Glyma.03G035000	LCNR_WCSR LCSR_WCHR
Glyma.03G035100	LCNR_WCSR LCSR_WCHR
Glyma.03G036900	LCNR_WCHR LCNR_WCSR LCSR_WCHR
Glyma.03G037100	LCNR_WCHR LCNR_WCNR LCSR_WCHR
Glyma.03G037300	LCNR_WCHR LCNR_WCNR LCNR_WCSR LCSR_WCHR
Glyma.03G037400	LCNR_WCHR LCNR_WCNR LCNR_WCSR LCSR_WCHR
Glyma.03G037800	LCHR_WCNR LCNR_WCHR LCNR_WCNR LCNR_WCSR LCSR_WCHR
Glyma.03G037900	LCHR_WCNR LCNR_WCHR LCNR_WCNR LCNR_WCSR LCSR_WCHR
Glyma.03G038300	LCSR_WCHR
Glyma.03G038600	LCHR_WCHR LCHR_WCNR LCHR_WCSR LCNR_WCHR LCNR_WCNR LCNR_WCSR LCSR_WCHR
Glyma.03G038700	LCHR_WCNR LCHR_WCSR LCNR_WCHR LCNR_WCNR LCNR_WCSR LCSR_WCHR
Glyma.03G039300	LCSR_WCHR
Glyma.03G039400	LCSR_WCHR
Glyma.03G039900	LCSR_WCHR
Glyma.03G041800	LCNR_WCHR LCNR_WCNR LCSR_WCHR
Glyma.03G041900	LCHR_WCNR LCHR_WCSR LCNR_WCHR LCNR_WCNR LCNR_WCSR LCSR_WCHR
Glyma.03G042000	LCNR_WCHR LCSR_WCHR
Glyma.03G042100	LCNR_WCHR LCSR_WCHR
Glyma.03G042200	LCNR_WCHR LCSR_WCHR
Glyma.03G044300	LCSR_WCHR
Glyma.03G044500	LCHR_WCNR LCHR_WCSR LCSR_WCHR
Glyma.03G044600	LCHR_WCNR LCHR_WCSR LCSR_WCHR
Glyma.03G044800	LCHR_WCSR LCNR_WCHR LCNR_WCSR LCSR_WCHR
Glyma.03G045800	LCSR_WCHR
Glyma.03G046500	LCSR_WCHR
Glyma.03G046600	LCSR_WCHR
Glyma.03G046700	LCSR_WCHR
Glyma.03G046800	LCSR_WCHR
Glyma.03G046900	LCSR_WCHR
Glyma.03G047000	LCSR_WCHR
Glyma.03G047200	LCSR_WCHR
Glyma.03G047300	LCSR_WCHR
Glyma.03G047400	LCNR_WCHR LCSR_WCHR
Glyma.03G047500	LCNR_WCHR LCSR_WCHR
Glyma.03G047600	LCNR_WCHR LCSR_WCHR
Glyma.03G047700	LCNR_WCHR LCSR_WCHR
Glyma.03G047800	LCSR_WCHR
Glyma.03G047900	LCNR_WCHR LCNR_WCNR LCNR_WCSR LCSR_WCHR
Glyma.03G048000	LCNR_WCHR LCNR_WCNR LCNR_WCSR LCSR_WCHR
Glyma.03G048100	LCNR_WCHR LCNR_WCNR LCNR_WCSR LCSR_WCHR
Glyma.03G048200	LCNR_WCHR LCNR_WCNR LCNR_WCSR LCSR_WCHR
Glyma.03G048300	LCNR_WCHR LCNR_WCNR LCNR_WCSR LCSR_WCHR
Glyma.03G048400	LCNR_WCHR LCNR_WCNR LCNR_WCSR LCSR_WCHR
Glyma.03G049500	LCSR_WCHR
Glyma.03G049600	LCNR_WCHR LCSR_WCHR
Glyma.03G049700	LCNR_WCSR LCSR_WCHR
Glyma.03G049800	LCNR_WCHR LCNR_WCSR LCSR_WCHR
Glyma.03G049900	LCSR_WCHR
Glyma.03G050300	LCNR_WCSR LCSR_WCHR
Glyma.03G050400	LCNR_WCHR LCNR_WCSR LCSR_WCHR
Glyma.03G050600	LCSR_WCHR
Glyma.03G051900	LCNR_WCNR LCSR_WCHR
Glyma.03G052000	LCNR_WCNR LCSR_WCHR
Glyma.03G052100	LCSR_WCHR
Glyma.03G052700	LCSR_WCHR
Glyma.03G052900	LCNR_WCNR LCNR_WCSR LCSR_WCHR
Glyma.03G053000	LCHR_WCNR LCSR_WCHR
Glyma.03G053100	LCHR_WCNR LCSR_WCHR
Glyma.03G053200	LCSR_WCHR
Glyma.03G055100	LCSR_WCHR
Glyma.03G055200	LCSR_WCHR
Glyma.03G055500	LCSR_WCHR
Glyma.03G055600	LCHR_WCNR LCSR_WCHR
Glyma.03G055700	LCHR_WCNR LCHR_WCSR LCSR_WCHR
Glyma.03G055800	LCHR_WCHR LCHR_WCNR LCSR_WCHR
Glyma.03G056100	LCHR_WCNR LCNR_WCHR LCNR_WCSR LCSR_WCHR
Glyma.03G056200	LCNR_WCHR LCNR_WCNR LCNR_WCSR LCSR_WCHR
Glyma.03G058300	LCSR_WCHR
Glyma.03G060000	LCHR_WCSR LCNR_WCHR LCNR_WCNR LCSR_WCHR
Glyma.03G063000	LCHR_WCHR LCHR_WCSR LCNR_WCHR LCNR_WCSR LCSR_WCHR
Glyma.03G066600	LCHR_WCNR LCHR_WCSR LCNR_WCHR LCSR_WCHR
Glyma.03G066700	LCHR_WCNR LCHR_WCSR LCNR_WCHR LCNR_WCSR LCSR_WCHR
Glyma.03G076500	LCHR_WCSR LCNR_WCHR LCNR_WCSR LCSR_WCHR
Glyma.03G077200	LCSR_WCHR
Glyma.03G077300	LCSR_WCHR
Glyma.03G077400	LCHR_WCNR LCSR_WCHR
Glyma.03G077500	LCHR_WCNR LCHR_WCSR LCNR_WCNR LCNR_WCSR LCSR_WCHR
Glyma.03G077700	LCSR_WCHR
Glyma.03G077800	LCSR_WCHR
Glyma.03G077900	LCSR_WCHR
Glyma.03G078400	LCNR_WCNR LCSR_WCHR
Glyma.03G078500	LCSR_WCHR
Glyma.03G079100	LCSR_WCHR
Glyma.03G079200	LCNR_WCNR LCSR_WCHR
Glyma.03G079300	LCNR_WCNR LCSR_WCHR
Glyma.03G079500	LCHR_WCNR LCSR_WCHR
Glyma.03G079600	LCHR_WCNR LCSR_WCHR
Glyma.03G080800	LCSR_WCHR
Glyma.03G080900	LCSR_WCHR
Glyma.03G082600	LCHR_WCNR LCNR_WCNR LCSR_WCHR
Glyma.03G082700	LCHR_WCNR LCNR_WCNR LCSR_WCHR
Glyma.03G083000	LCSR_WCHR
Glyma.03G083100	LCSR_WCHR
Glyma.03G083800	LCSR_WCHR
Glyma.03G084600	LCSR_WCHR
Glyma.03G085800	LCSR_WCHR
Glyma.03G085900	LCSR_WCHR
Glyma.03G086000	LCHR_WCNR LCSR_WCHR
Glyma.03G086100	LCSR_WCHR
Glyma.03G086200	LCHR_WCSR LCNR_WCSR LCSR_WCHR
Glyma.03G086300	LCHR_WCSR LCNR_WCNR LCNR_WCSR LCSR_WCHR
Glyma.03G088400	LCHR_WCNR LCHR_WCSR LCSR_WCHR
Glyma.03G088500	LCHR_WCNR LCHR_WCSR LCSR_WCHR
Glyma.03G088600	LCHR_WCNR LCHR_WCSR LCSR_WCHR
Glyma.03G088800	LCHR_WCNR LCHR_WCSR LCSR_WCHR
Glyma.03G090400	LCSR_WCHR
Glyma.03G090500	LCSR_WCHR
Glyma.03G090600	LCSR_WCHR
Glyma.03G094300	LCSR_WCHR
Glyma.03G094400	LCSR_WCHR
Glyma.03G094500	LCSR_WCHR
Glyma.03G094600	LCSR_WCHR
Glyma.03G094800	LCSR_WCHR
Glyma.03G094900	LCSR_WCHR
Glyma.03G095000	LCSR_WCHR
Glyma.03G100100	LCSR_WCHR
Glyma.03G100200	LCSR_WCHR
Glyma.03G100300	LCSR_WCHR
Glyma.03G100400	LCSR_WCHR
Glyma.03G101000	LCSR_WCHR
Glyma.03G101100	LCSR_WCHR
Glyma.03G101200	LCSR_WCHR
Glyma.03G103400	LCSR_WCHR
Glyma.03G107700	LCHR_WCNR LCSR_WCHR
Glyma.03G108200	LCSR_WCHR
Glyma.03G118000	LCHR_WCNR LCSR_WCHR
Glyma.03G118400	LCNR_WCSR LCSR_WCHR
Glyma.03G119100	LCNR_WCHR LCSR_WCHR
Glyma.03G119200	LCNR_WCHR LCSR_WCHR
Glyma.03G134700	LCNR_WCNR LCSR_WCHR
Glyma.03G134800	LCSR_WCHR
Glyma.03G135000	LCSR_WCHR
Glyma.03G135300	LCSR_WCHR
Glyma.03G135400	LCSR_WCHR
Glyma.03G135500	LCSR_WCHR
Glyma.03G135600	LCSR_WCHR
Glyma.03G135700	LCSR_WCHR
Glyma.03G135800	LCSR_WCHR
Glyma.03G135900	LCSR_WCHR
Glyma.03G136500	LCSR_WCHR
Glyma.03G136600	LCSR_WCHR
Glyma.03G136700	LCSR_WCHR
Glyma.03G136800	LCSR_WCHR
Glyma.03G136900	LCSR_WCHR
Glyma.03G141500	LCSR_WCHR
Glyma.03G141600	LCSR_WCHR
Glyma.03G143700	LCHR_WCSR LCSR_WCHR
Glyma.03G148300	LCSR_WCHR			GID1-1, ATGID1B,GID1B
Glyma.03G158800	LCSR_WCHR
Glyma.03G158900	LCSR_WCHR
Glyma.03G159000	LCSR_WCHR
Glyma.03G178100	LCSR_WCHR
Glyma.03G178200	LCSR_WCHR
Glyma.03G200800	LCHR_WCSR LCSR_WCHR
Glyma.03G200900	LCHR_WCSR LCSR_WCHR
Glyma.03G254500	LCSR_WCHR
Glyma.04G006300	LCHR_WCHR LCSR_WCHR
Glyma.04G006400	LCHR_WCHR LCSR_WCHR
Glyma.04G006500	LCHR_WCHR LCSR_WCHR
Glyma.04G006600	LCHR_WCHR LCSR_WCHR
Glyma.04G006700	LCHR_WCHR LCSR_WCHR
Glyma.04G006800	LCHR_WCHR LCSR_WCHR
Glyma.04G018900	LCHR_WCHR LCSR_WCHR
Glyma.04G019000	LCHR_WCHR LCSR_WCHR
Glyma.04G019100	LCHR_WCHR LCSR_WCHR
Glyma.04G019200	LCHR_WCHR LCSR_WCHR
Glyma.04G019300	LCHR_WCHR LCSR_WCHR
Glyma.04G019400	LCHR_WCHR LCSR_WCHR
Glyma.04G019500	LCHR_WCHR LCSR_WCHR
Glyma.04G019600	LCHR_WCHR LCSR_WCHR
Glyma.04G020500	LCSR_WCHR
Glyma.04G020600	LCSR_WCHR
Glyma.04G020700	LCSR_WCHR
Glyma.04G020800	LCSR_WCHR
Glyma.04G020900	LCSR_WCHR
Glyma.04G021000	LCSR_WCHR
Glyma.04G021100	LCSR_WCHR
Glyma.04G047200	LCHR_WCSR LCNR_WCSR LCSR_WCHR
Glyma.04G047300	LCHR_WCSR LCNR_WCSR LCSR_WCHR
Glyma.04G047400	LCHR_WCSR LCNR_WCSR LCSR_WCHR
Glyma.04G047900	LCSR_WCHR
Glyma.04G048000	LCSR_WCHR
Glyma.04G048100	LCSR_WCHR
Glyma.04G048200	LCSR_WCHR
Glyma.04G048300	LCSR_WCHR
Glyma.04G048400	LCSR_WCHR
Glyma.04G050200	LCSR_WCHR	Flowering	J
Glyma.04G050300	LCHR_WCHR LCSR_WCHR
Glyma.04G050400	LCHR_WCHR LCSR_WCHR
Glyma.04G050500	LCHR_WCHR LCNR_WCNR LCSR_WCHR
Glyma.04G050600	LCHR_WCHR LCNR_WCNR LCSR_WCHR
Glyma.04G075700	LCNR_WCHR LCSR_WCHR
Glyma.04G075800	LCNR_WCHR LCSR_WCHR
Glyma.04G075900	LCNR_WCHR LCSR_WCHR
Glyma.04G082800	LCNR_WCHR LCSR_WCHR
Glyma.04G099200	LCHR_WCHR LCHR_WCNR LCHR_WCSR LCSR_WCHR
Glyma.04G099300	LCHR_WCHR LCHR_WCSR LCSR_WCHR
Glyma.04G100000	LCHR_WCHR LCNR_WCHR LCSR_WCHR
Glyma.04G104300	LCSR_WCHR
Glyma.04G104400	LCSR_WCHR
Glyma.04G104500	LCSR_WCHR
Glyma.04G104600	LCSR_WCHR
Glyma.04G106500	LCNR_WCNR LCSR_WCHR
Glyma.04G106600	LCNR_WCNR LCSR_WCHR
Glyma.04G106700	LCNR_WCNR LCSR_WCHR
Glyma.04G107300	LCHR_WCSR LCSR_WCHR
Glyma.04G109400	LCSR_WCHR
Glyma.04G109500	LCSR_WCHR
Glyma.04G110900	LCHR_WCHR LCHR_WCNR LCHR_WCSR LCSR_WCHR
Glyma.04G111000	LCHR_WCHR LCHR_WCNR LCHR_WCSR LCSR_WCHR
Glyma.04G115400	LCSR_WCHR
Glyma.04G121700	LCHR_WCHR LCHR_WCSR LCSR_WCHR
Glyma.04G122400	LCNR_WCHR LCNR_WCSR LCSR_WCHR
Glyma.04G122600	LCNR_WCHR LCNR_WCNR LCSR_WCHR
Glyma.04G122900	LCSR_WCHR
Glyma.04G133400	LCHR_WCNR LCHR_WCSR LCNR_WCHR LCNR_WCNR LCNR_WCSR LCSR_WCHR
Glyma.04G133500	LCHR_WCNR LCHR_WCSR LCNR_WCHR LCNR_WCNR LCNR_WCSR LCSR_WCHR
Glyma.04G135800	LCHR_WCSR LCSR_WCHR
Glyma.04G135900	LCHR_WCSR LCSR_WCHR
Glyma.04G143900	LCHR_WCSR LCNR_WCHR LCNR_WCNR LCNR_WCSR LCSR_WCHR
Glyma.04G144000	LCHR_WCSR LCNR_WCHR LCNR_WCNR LCNR_WCSR LCSR_WCHR
Glyma.04G144100	LCHR_WCSR LCNR_WCHR LCNR_WCNR LCNR_WCSR LCSR_WCHR
Glyma.04G144200	LCHR_WCSR LCNR_WCHR LCNR_WCNR LCNR_WCSR LCSR_WCHR
Glyma.04G150900	LCSR_WCHR
Glyma.04G161600	LCSR_WCHR
Glyma.04G167300	LCSR_WCHR
Glyma.04G167900	LCHR_WCNR LCSR_WCHR
Glyma.04G169300	LCNR_WCHR LCNR_WCSR LCSR_WCHR
Glyma.04G169400	LCNR_WCHR LCSR_WCHR
Glyma.04G169500	LCNR_WCHR LCSR_WCHR
Glyma.04G169600	LCNR_WCHR LCSR_WCHR
Glyma.04G171100	LCSR_WCHR
Glyma.04G171200	LCHR_WCNR LCNR_WCHR LCNR_WCSR LCSR_WCHR
Glyma.04G171300	LCHR_WCNR LCNR_WCHR LCNR_WCSR LCSR_WCHR
Glyma.04G171400	LCHR_WCNR LCNR_WCHR LCSR_WCHR
Glyma.04G177600	LCSR_WCHR
Glyma.04G179300	LCHR_WCNR LCSR_WCHR
Glyma.04G182900	LCHR_WCHR LCHR_WCNR LCHR_WCSR LCSR_WCHR
Glyma.04G183000	LCHR_WCHR LCHR_WCNR LCHR_WCSR LCSR_WCHR
Glyma.04G184300	LCHR_WCHR LCSR_WCHR
Glyma.04G192300	LCNR_WCNR LCSR_WCHR
Glyma.04G195100	LCHR_WCNR LCSR_WCHR
Glyma.04G210700	LCNR_WCHR LCNR_WCSR LCSR_WCHR			EMB2780
Glyma.04G237600	LCSR_WCHR
Glyma.04G237700	LCSR_WCHR
Glyma.04G237800	LCSR_WCHR
Glyma.04G237900	LCSR_WCHR
Glyma.04G238800	LCHR_WCHR LCHR_WCNR LCHR_WCSR LCSR_WCHR
Glyma.04G238900	LCHR_WCHR LCHR_WCNR LCHR_WCSR LCSR_WCHR
Glyma.04G239000	LCHR_WCHR LCHR_WCNR LCHR_WCSR LCSR_WCHR
Glyma.04G239100	LCHR_WCHR LCHR_WCNR LCHR_WCSR LCSR_WCHR
Glyma.04G239200	LCHR_WCHR LCHR_WCNR LCHR_WCSR LCSR_WCHR
Glyma.04G239300	LCHR_WCHR LCHR_WCNR LCHR_WCSR LCSR_WCHR
Glyma.04G239400	LCHR_WCHR LCHR_WCNR LCHR_WCSR LCSR_WCHR
Glyma.04G239500	LCHR_WCHR LCHR_WCSR LCNR_WCHR LCNR_WCSR LCSR_WCHR
Glyma.04G240000	LCSR_WCHR
Glyma.04G240100	LCSR_WCHR
Glyma.04G240200	LCSR_WCHR
Glyma.04G240300	LCSR_WCHR
Glyma.04G240400	LCSR_WCHR
Glyma.04G240500	LCSR_WCHR
Glyma.04G240600	LCSR_WCHR
Glyma.04G255500	LCHR_WCHR LCHR_WCNR LCHR_WCSR LCNR_WCHR LCNR_WCNR LCNR_WCSR LCSR_WCHR
Glyma.04G255600	LCHR_WCHR LCHR_WCNR LCHR_WCSR LCNR_WCHR LCNR_WCNR LCNR_WCSR LCSR_WCHR
Glyma.04G255700	LCHR_WCHR LCHR_WCNR LCHR_WCSR LCNR_WCHR LCNR_WCNR LCNR_WCSR LCSR_WCHR
Glyma.04G255800	LCHR_WCHR LCHR_WCNR LCHR_WCSR LCNR_WCHR LCNR_WCNR LCNR_WCSR LCSR_WCHR
Glyma.04G255900	LCHR_WCHR LCHR_WCNR LCHR_WCSR LCNR_WCHR LCNR_WCNR LCNR_WCSR LCSR_WCHR
Glyma.04G256000	LCHR_WCHR LCHR_WCNR LCHR_WCSR LCNR_WCHR LCNR_WCNR LCNR_WCSR LCSR_WCHR
Glyma.05G001400	LCSR_WCHR
Glyma.05G001500	LCSR_WCHR
Glyma.05G001600	LCSR_WCHR
Glyma.05G001700	LCSR_WCHR
Glyma.05G001800	LCSR_WCHR
Glyma.05G005100	LCHR_WCHR LCSR_WCHR
Glyma.05G005200	LCSR_WCHR
Glyma.05G005300	LCHR_WCHR LCSR_WCHR
Glyma.05G033900	LCSR_WCHR
Glyma.05G034000	LCSR_WCHR
Glyma.05G038600	LCSR_WCHR
Glyma.05G038700	LCSR_WCHR
Glyma.05G038800	LCSR_WCHR
Glyma.05G052900	LCSR_WCHR
Glyma.05G053000	LCSR_WCHR
Glyma.05G053100	LCHR_WCHR LCSR_WCHR
Glyma.05G055100	LCSR_WCHR
Glyma.05G057300	LCNR_WCHR LCSR_WCHR
Glyma.05G057400	LCNR_WCHR LCSR_WCHR
Glyma.05G057500	LCNR_WCHR LCSR_WCHR
Glyma.05G058000	LCNR_WCHR LCSR_WCHR
Glyma.05G058100	LCNR_WCHR LCSR_WCHR
Glyma.05G061900	LCSR_WCHR
Glyma.05G062000	LCSR_WCHR
Glyma.05G102400	LCSR_WCHR
Glyma.05G104500	LCHR_WCHR LCHR_WCNR LCNR_WCHR LCNR_WCNR LCSR_WCHR
Glyma.05G104600	LCHR_WCNR LCNR_WCHR LCNR_WCNR LCSR_WCHR
Glyma.05G104700	LCHR_WCNR LCNR_WCHR LCNR_WCNR LCSR_WCHR
Glyma.05G106200	LCHR_WCNR LCNR_WCHR LCSR_WCHR
Glyma.05G106300	LCHR_WCNR LCNR_WCHR LCSR_WCHR
Glyma.05G107200	LCHR_WCNR LCNR_WCHR LCNR_WCNR LCNR_WCSR LCSR_WCHR
Glyma.05G107600	LCNR_WCHR LCSR_WCHR
Glyma.05G107700	LCNR_WCHR LCSR_WCHR
Glyma.05G107800	LCNR_WCHR LCSR_WCHR
Glyma.05G107900	LCNR_WCHR LCSR_WCHR
Glyma.05G108000	LCHR_WCNR LCSR_WCHR
Glyma.05G108700	LCNR_WCNR LCNR_WCSR LCSR_WCHR
Glyma.05G108900	LCNR_WCSR LCSR_WCHR
Glyma.05G110100	LCSR_WCHR
Glyma.05G111000	LCNR_WCHR LCNR_WCNR LCNR_WCSR LCSR_WCHR
Glyma.05G111100	LCNR_WCSR LCSR_WCHR
Glyma.05G111200	LCSR_WCHR
Glyma.05G124700	LCHR_WCSR LCSR_WCHR
Glyma.05G124800	LCHR_WCSR LCSR_WCHR
Glyma.05G125900	LCSR_WCHR
Glyma.05G126000	LCSR_WCHR
Glyma.05G126100	LCSR_WCHR
Glyma.05G126200	LCSR_WCHR
Glyma.05G126300	LCSR_WCHR
Glyma.05G127500	LCHR_WCHR LCSR_WCHR
Glyma.05G127600	LCSR_WCHR
Glyma.05G139400	LCSR_WCHR
Glyma.05G139500	LCSR_WCHR
Glyma.05G139600	LCSR_WCHR
Glyma.05G160100	LCHR_WCSR LCNR_WCHR LCNR_WCNR LCNR_WCSR LCSR_WCHR
Glyma.05G160200	LCHR_WCSR LCNR_WCHR LCNR_WCNR LCNR_WCSR LCSR_WCHR
Glyma.05G160300	LCHR_WCSR LCNR_WCHR LCNR_WCNR LCNR_WCSR LCSR_WCHR
Glyma.05G160400	LCHR_WCSR LCNR_WCHR LCNR_WCNR LCNR_WCSR LCSR_WCHR
Glyma.05G160500	LCHR_WCSR LCNR_WCHR LCNR_WCNR LCNR_WCSR LCSR_WCHR
Glyma.05G163600	LCSR_WCHR			ATTPS1,TPS1
Glyma.05G170700	LCHR_WCNR LCHR_WCSR LCSR_WCHR
Glyma.05G170800	LCHR_WCNR LCHR_WCSR LCSR_WCHR
Glyma.05G170900	LCHR_WCNR LCHR_WCSR LCSR_WCHR
Glyma.05G181700	LCHR_WCHR LCSR_WCHR
Glyma.05G181800	LCHR_WCHR LCSR_WCHR
Glyma.05G181900	LCHR_WCHR LCSR_WCHR
Glyma.05G182000	LCHR_WCHR LCSR_WCHR
Glyma.05G182100	LCHR_WCHR LCSR_WCHR
Glyma.05G182200	LCHR_WCHR LCSR_WCHR
Glyma.05G182300	LCHR_WCHR LCSR_WCHR
Glyma.05G182400	LCHR_WCHR LCSR_WCHR
Glyma.05G182500	LCHR_WCHR LCSR_WCHR
Glyma.05G182600	LCHR_WCHR LCSR_WCHR
Glyma.05G182700	LCHR_WCHR LCSR_WCHR
Glyma.05G182800	LCHR_WCHR LCSR_WCHR
Glyma.05G182900	LCHR_WCHR LCSR_WCHR
Glyma.05G183000	LCHR_WCHR LCSR_WCHR
Glyma.05G183100	LCHR_WCHR LCSR_WCHR
Glyma.05G183200	LCHR_WCHR LCSR_WCHR			NF-YB3
Glyma.05G183300	LCHR_WCHR LCSR_WCHR
Glyma.05G183400	LCHR_WCHR LCHR_WCNR LCSR_WCHR
Glyma.05G183500	LCHR_WCHR LCHR_WCNR LCSR_WCHR
Glyma.05G183600	LCHR_WCHR LCHR_WCNR LCSR_WCHR
Glyma.05G183700	LCHR_WCHR LCHR_WCNR LCSR_WCHR
Glyma.05G183800	LCHR_WCHR LCSR_WCHR
Glyma.05G183900	LCHR_WCHR LCSR_WCHR
Glyma.05G184000	LCHR_WCHR LCSR_WCHR
Glyma.05G184100	LCHR_WCHR LCSR_WCHR
Glyma.05G184200	LCHR_WCHR LCSR_WCHR
Glyma.05G184300	LCHR_WCHR LCSR_WCHR
Glyma.05G184400	LCHR_WCHR LCSR_WCHR
Glyma.05G184500	LCSR_WCHR
Glyma.05G184600	LCSR_WCHR
Glyma.05G184700	LCHR_WCHR LCNR_WCHR LCSR_WCHR
Glyma.05G184800	LCHR_WCHR LCNR_WCHR LCSR_WCHR
Glyma.05G184900	LCHR_WCHR LCNR_WCHR LCSR_WCHR
Glyma.05G185000	LCHR_WCHR LCNR_WCHR LCSR_WCHR
Glyma.05G185100	LCHR_WCHR LCNR_WCHR LCNR_WCSR LCSR_WCHR
Glyma.05G185200	LCHR_WCHR LCNR_WCHR LCNR_WCSR LCSR_WCHR
Glyma.05G185300	LCHR_WCHR LCNR_WCHR LCNR_WCSR LCSR_WCHR
Glyma.05G185400	LCHR_WCHR LCNR_WCHR LCNR_WCSR LCSR_WCHR
Glyma.05G185500	LCHR_WCHR LCNR_WCHR LCNR_WCSR LCSR_WCHR
Glyma.05G185600	LCHR_WCHR LCNR_WCHR LCNR_WCSR LCSR_WCHR
Glyma.05G185700	LCHR_WCHR LCNR_WCHR LCNR_WCSR LCSR_WCHR
Glyma.05G185800	LCHR_WCHR LCSR_WCHR
Glyma.05G185900	LCHR_WCHR LCSR_WCHR
Glyma.05G186000	LCSR_WCHR
Glyma.05G186100	LCSR_WCHR
Glyma.05G186200	LCSR_WCHR
Glyma.05G186600	LCSR_WCHR
Glyma.05G186700	LCSR_WCHR
Glyma.05G186800	LCSR_WCHR
Glyma.05G186900	LCHR_WCHR LCSR_WCHR
Glyma.05G187000	LCHR_WCHR LCSR_WCHR
Glyma.05G187100	LCHR_WCHR LCSR_WCHR
Glyma.05G187200	LCHR_WCHR LCSR_WCHR
Glyma.05G187300	LCHR_WCHR LCNR_WCHR LCSR_WCHR
Glyma.05G187400	LCHR_WCHR LCNR_WCHR LCSR_WCHR
Glyma.05G187500	LCHR_WCHR LCNR_WCHR LCSR_WCHR
Glyma.05G187600	LCHR_WCHR LCNR_WCHR LCSR_WCHR
Glyma.05G187700	LCHR_WCHR LCNR_WCHR LCSR_WCHR
Glyma.05G187800	LCHR_WCHR LCNR_WCHR LCSR_WCHR
Glyma.05G187900	LCHR_WCHR LCNR_WCHR LCSR_WCHR
Glyma.05G188000	LCHR_WCHR LCNR_WCHR LCSR_WCHR
Glyma.05G188100	LCSR_WCHR
Glyma.05G188200	LCSR_WCHR
Glyma.05G188300	LCSR_WCHR
Glyma.05G188400	LCSR_WCHR
Glyma.05G188500	LCSR_WCHR
Glyma.05G188600	LCSR_WCHR
Glyma.05G188700	LCSR_WCHR
Glyma.05G188800	LCSR_WCHR
Glyma.05G190900	LCSR_WCHR
Glyma.05G191000	LCHR_WCHR LCSR_WCHR
Glyma.05G191100	LCHR_WCHR LCSR_WCHR
Glyma.05G191200	LCHR_WCHR LCSR_WCHR
Glyma.05G191300	LCHR_WCHR LCSR_WCHR
Glyma.05G191400	LCHR_WCHR LCSR_WCHR
Glyma.05G191500	LCHR_WCHR LCSR_WCHR
Glyma.05G191600	LCHR_WCHR LCSR_WCHR
Glyma.05G192200	LCSR_WCHR
Glyma.05G192300	LCSR_WCHR
Glyma.05G192400	LCSR_WCHR
Glyma.05G192500	LCSR_WCHR
Glyma.05G192600	LCSR_WCHR
Glyma.05G192700	LCSR_WCHR
Glyma.05G192800	LCSR_WCHR
Glyma.05G192900	LCSR_WCHR
Glyma.05G193000	LCHR_WCHR LCSR_WCHR
Glyma.05G193100	LCHR_WCHR LCSR_WCHR
Glyma.05G193200	LCHR_WCHR LCSR_WCHR
Glyma.05G193300	LCHR_WCHR LCSR_WCHR
Glyma.05G193400	LCHR_WCHR LCSR_WCHR
Glyma.05G193500	LCHR_WCHR LCSR_WCHR
Glyma.05G193600	LCHR_WCHR LCSR_WCHR
Glyma.05G193700	LCHR_WCHR LCSR_WCHR
Glyma.05G193800	LCHR_WCHR LCSR_WCHR
Glyma.05G193900	LCHR_WCHR LCSR_WCHR
Glyma.05G194000	LCHR_WCHR LCSR_WCHR
Glyma.05G194100	LCHR_WCHR LCSR_WCHR
Glyma.05G194200	LCHR_WCHR LCSR_WCHR
Glyma.05G194300	LCHR_WCHR LCSR_WCHR
Glyma.05G194400	LCHR_WCHR LCSR_WCHR
Glyma.05G194500	LCHR_WCHR LCSR_WCHR
Glyma.05G194600	LCHR_WCHR LCSR_WCHR
Glyma.05G194700	LCHR_WCHR LCSR_WCHR
Glyma.05G194800	LCHR_WCHR LCSR_WCHR
Glyma.05G194900	LCHR_WCHR LCSR_WCHR
Glyma.05G195000	LCHR_WCHR LCSR_WCHR
Glyma.05G195100	LCSR_WCHR
Glyma.05G195200	LCSR_WCHR
Glyma.05G195300	LCSR_WCHR
Glyma.05G215200	LCHR_WCHR LCSR_WCHR
Glyma.05G215300	LCHR_WCHR LCSR_WCHR
Glyma.05G215400	LCHR_WCHR LCSR_WCHR
Glyma.05G215500	LCHR_WCHR LCSR_WCHR
Glyma.05G215600	LCHR_WCHR LCSR_WCHR
Glyma.05G215700	LCHR_WCHR LCSR_WCHR
Glyma.05G215800	LCHR_WCHR LCSR_WCHR
Glyma.05G215900	LCHR_WCHR LCSR_WCHR
Glyma.05G216000	LCHR_WCHR LCSR_WCHR
Glyma.05G216100	LCHR_WCHR LCSR_WCHR
Glyma.05G216200	LCHR_WCHR LCSR_WCHR
Glyma.05G219100	LCSR_WCHR
Glyma.05G219200	LCSR_WCHR
Glyma.05G219300	LCSR_WCHR
Glyma.05G219400	LCSR_WCHR
Glyma.05G219500	LCSR_WCHR
Glyma.05G219600	LCSR_WCHR
Glyma.05G219700	LCSR_WCHR
Glyma.05G219800	LCSR_WCHR
Glyma.05G219900	LCSR_WCHR
Glyma.05G220000	LCHR_WCSR LCSR_WCHR
Glyma.05G220100	LCHR_WCSR LCSR_WCHR
Glyma.05G220200	LCHR_WCSR LCSR_WCHR
Glyma.05G220300	LCSR_WCHR
Glyma.05G220400	LCSR_WCHR
Glyma.05G220500	LCHR_WCHR LCSR_WCHR
Glyma.05G222000	LCHR_WCHR LCHR_WCSR LCNR_WCHR LCNR_WCNR LCNR_WCSR LCSR_WCHR
Glyma.05G222100	LCHR_WCHR LCHR_WCSR LCNR_WCHR LCNR_WCNR LCNR_WCSR LCSR_WCHR
Glyma.05G222200	LCHR_WCHR LCHR_WCSR LCNR_WCHR LCNR_WCNR LCNR_WCSR LCSR_WCHR
Glyma.05G222300	LCHR_WCHR LCHR_WCSR LCNR_WCHR LCNR_WCNR LCNR_WCSR LCSR_WCHR
Glyma.05G222400	LCHR_WCHR LCHR_WCSR LCNR_WCHR LCNR_WCNR LCNR_WCSR LCSR_WCHR
Glyma.05G222500	LCHR_WCHR LCHR_WCSR LCNR_WCHR LCNR_WCNR LCNR_WCSR LCSR_WCHR
Glyma.05G224100	LCNR_WCHR LCNR_WCSR LCSR_WCHR
Glyma.05G224200	LCNR_WCHR LCNR_WCSR LCSR_WCHR
Glyma.05G224300	LCNR_WCHR LCNR_WCSR LCSR_WCHR
Glyma.05G224400	LCNR_WCHR LCNR_WCSR LCSR_WCHR
Glyma.05G228000	LCSR_WCHR
Glyma.05G228100	LCHR_WCSR LCSR_WCHR
Glyma.05G228200	LCHR_WCSR LCSR_WCHR
Glyma.05G228300	LCHR_WCSR LCSR_WCHR
Glyma.05G228400	LCHR_WCSR LCSR_WCHR
Glyma.05G228500	LCHR_WCSR LCSR_WCHR
Glyma.05G228600	LCHR_WCSR LCSR_WCHR
Glyma.05G228700	LCHR_WCSR LCSR_WCHR
Glyma.05G228800	LCHR_WCSR LCSR_WCHR
Glyma.05G228900	LCHR_WCSR LCSR_WCHR
Glyma.05G229000	LCHR_WCSR LCSR_WCHR
Glyma.05G230100	LCHR_WCNR LCHR_WCSR LCSR_WCHR
Glyma.05G236600	LCSR_WCHR
Glyma.05G236700	LCSR_WCHR
Glyma.05G238000	LCSR_WCHR
Glyma.05G238100	LCSR_WCHR
Glyma.05G238200	LCSR_WCHR
Glyma.05G238300	LCSR_WCHR
Glyma.05G238400	LCSR_WCHR
Glyma.05G238500	LCSR_WCHR
Glyma.05G238600	LCSR_WCHR
Glyma.05G238700	LCSR_WCHR
Glyma.05G238800	LCSR_WCHR
Glyma.05G238900	LCSR_WCHR
Glyma.05G239000	LCSR_WCHR
Glyma.05G239100	LCSR_WCHR
Glyma.05G239200	LCSR_WCHR
Glyma.05G239300	LCSR_WCHR
Glyma.05G239400	LCSR_WCHR			ADO3,FKF1
Glyma.05G239500	LCSR_WCHR
Glyma.05G239600	LCSR_WCHR
Glyma.05G239700	LCSR_WCHR
Glyma.05G239800	LCSR_WCHR
Glyma.05G239900	LCSR_WCHR
Glyma.05G240000	LCSR_WCHR
Glyma.05G240100	LCSR_WCHR
Glyma.05G240200	LCSR_WCHR
Glyma.05G240300	LCSR_WCHR
Glyma.05G241000	LCNR_WCNR LCSR_WCHR
Glyma.05G241100	LCNR_WCNR LCSR_WCHR
Glyma.05G241200	LCNR_WCNR LCSR_WCHR
Glyma.05G241300	LCNR_WCNR LCSR_WCHR
Glyma.05G241400	LCNR_WCNR LCSR_WCHR
Glyma.05G241500	LCNR_WCNR LCSR_WCHR
Glyma.05G241600	LCNR_WCNR LCSR_WCHR
Glyma.05G242600	LCSR_WCHR
Glyma.05G242700	LCSR_WCHR
Glyma.05G242800	LCSR_WCHR
Glyma.05G242900	LCSR_WCHR
Glyma.05G243000	LCSR_WCHR
Glyma.05G243100	LCSR_WCHR
Glyma.05G243200	LCSR_WCHR
Glyma.05G243300	LCSR_WCHR
Glyma.05G243400	LCSR_WCHR
Glyma.05G243500	LCSR_WCHR
Glyma.05G243600	LCSR_WCHR
Glyma.05G243700	LCSR_WCHR
Glyma.05G243800	LCSR_WCHR
Glyma.05G244900	LCSR_WCHR
Glyma.05G245000	LCSR_WCHR
Glyma.05G245100	LCSR_WCHR
Glyma.05G245200	LCSR_WCHR
Glyma.05G245300	LCSR_WCHR
Glyma.05G245400	LCSR_WCHR
Glyma.05G245500	LCSR_WCHR
Glyma.05G245600	LCSR_WCHR
Glyma.05G245700	LCSR_WCHR
Glyma.05G247900	LCSR_WCHR
Glyma.05G248000	LCSR_WCHR
Glyma.05G248100	LCSR_WCHR
Glyma.05G248200	LCSR_WCHR
Glyma.05G248300	LCHR_WCHR LCSR_WCHR
Glyma.05G248400	LCHR_WCHR LCSR_WCHR
Glyma.05G248500	LCHR_WCHR LCSR_WCHR
Glyma.05G248600	LCHR_WCHR LCSR_WCHR
Glyma.05G248700	LCHR_WCHR LCSR_WCHR
Glyma.05G248800	LCHR_WCHR LCHR_WCSR LCSR_WCHR
Glyma.05G248900	LCHR_WCHR LCHR_WCSR LCSR_WCHR
Glyma.05G249000	LCHR_WCHR LCHR_WCSR LCSR_WCHR
Glyma.06G006000	LCSR_WCHR
Glyma.06G006100	LCSR_WCHR
Glyma.06G006200	LCSR_WCHR
Glyma.06G006300	LCSR_WCHR
Glyma.06G006400	LCSR_WCHR
Glyma.06G006500	LCSR_WCHR
Glyma.06G006600	LCNR_WCSR LCSR_WCHR
Glyma.06G006700	LCNR_WCSR LCSR_WCHR
Glyma.06G006800	LCNR_WCSR LCSR_WCHR
Glyma.06G006900	LCNR_WCSR LCSR_WCHR
Glyma.06G007000	LCNR_WCSR LCSR_WCHR
Glyma.06G008900	LCNR_WCSR LCSR_WCHR
Glyma.06G009000	LCNR_WCSR LCSR_WCHR
Glyma.06G009100	LCNR_WCSR LCSR_WCHR
Glyma.06G009200	LCNR_WCSR LCSR_WCHR
Glyma.06G009300	LCNR_WCSR LCSR_WCHR
Glyma.06G012300	LCSR_WCHR
Glyma.06G012400	LCSR_WCHR
Glyma.06G012500	LCNR_WCHR LCNR_WCNR LCNR_WCSR LCSR_WCHR
Glyma.06G012600	LCNR_WCHR LCNR_WCNR LCNR_WCSR LCSR_WCHR			ATGRP7,CCR2,GR-RBP7,GRP7
Glyma.06G015700	LCNR_WCNR LCNR_WCSR LCSR_WCHR
Glyma.06G015800	LCNR_WCHR LCNR_WCNR LCNR_WCSR LCSR_WCHR
Glyma.06G015900	LCNR_WCHR LCNR_WCNR LCNR_WCSR LCSR_WCHR
Glyma.06G016000	LCNR_WCHR LCNR_WCNR LCNR_WCSR LCSR_WCHR
Glyma.06G016100	LCNR_WCHR LCNR_WCNR LCNR_WCSR LCSR_WCHR
Glyma.06G016200	LCNR_WCHR LCNR_WCNR LCNR_WCSR LCSR_WCHR
Glyma.06G016300	LCNR_WCHR LCNR_WCNR LCNR_WCSR LCSR_WCHR
Glyma.06G016400	LCNR_WCHR LCNR_WCNR LCNR_WCSR LCSR_WCHR
Glyma.06G016500	LCNR_WCHR LCNR_WCNR LCNR_WCSR LCSR_WCHR
Glyma.06G019800	LCSR_WCHR
Glyma.06G019900	LCSR_WCHR
Glyma.06G020000	LCSR_WCHR
Glyma.06G020100	LCSR_WCHR
Glyma.06G020200	LCSR_WCHR
Glyma.06G034400	LCSR_WCHR
Glyma.06G034500	LCSR_WCHR
Glyma.06G034600	LCSR_WCHR
Glyma.06G043400	LCNR_WCSR LCSR_WCHR
Glyma.06G043500	LCNR_WCSR LCSR_WCHR
Glyma.06G043600	LCSR_WCHR
Glyma.06G043700	LCSR_WCHR
Glyma.06G043800	LCSR_WCHR
Glyma.06G043900	LCHR_WCSR LCNR_WCHR LCNR_WCSR LCSR_WCHR
Glyma.06G044000	LCHR_WCSR LCNR_WCHR LCNR_WCSR LCSR_WCHR
Glyma.06G056300	LCNR_WCHR LCNR_WCSR LCSR_WCHR
Glyma.06G056400	LCNR_WCHR LCNR_WCSR LCSR_WCHR
Glyma.06G056500	LCNR_WCHR LCNR_WCSR LCSR_WCHR
Glyma.06G056600	LCNR_WCHR LCNR_WCSR LCSR_WCHR
Glyma.06G057300	LCHR_WCNR LCHR_WCSR LCNR_WCHR LCNR_WCNR LCNR_WCSR LCSR_WCHR
Glyma.06G057400	LCHR_WCNR LCHR_WCSR LCNR_WCHR LCNR_WCNR LCNR_WCSR LCSR_WCHR
Glyma.06G057500	LCHR_WCNR LCHR_WCSR LCNR_WCHR LCNR_WCNR LCNR_WCSR LCSR_WCHR
Glyma.06G057600	LCHR_WCNR LCHR_WCSR LCNR_WCHR LCNR_WCNR LCNR_WCSR LCSR_WCHR
Glyma.06G057700	LCHR_WCNR LCHR_WCSR LCNR_WCHR LCNR_WCNR LCNR_WCSR LCSR_WCHR
Glyma.06G057800	LCHR_WCNR LCHR_WCSR LCNR_WCHR LCNR_WCNR LCNR_WCSR LCSR_WCHR
Glyma.06G057900	LCHR_WCNR LCHR_WCSR LCNR_WCHR LCNR_WCSR LCSR_WCHR
Glyma.06G058000	LCHR_WCNR LCHR_WCSR LCNR_WCHR LCNR_WCSR LCSR_WCHR			ATDCL3,DCL3
Glyma.06G058100	LCHR_WCNR LCHR_WCSR LCNR_WCHR LCNR_WCSR LCSR_WCHR
Glyma.06G058200	LCNR_WCHR LCNR_WCSR LCSR_WCHR
Glyma.06G058300	LCNR_WCHR LCNR_WCSR LCSR_WCHR
Glyma.06G058400	LCNR_WCHR LCNR_WCSR LCSR_WCHR
Glyma.06G058500	LCNR_WCHR LCNR_WCSR LCSR_WCHR
Glyma.06G058600	LCNR_WCHR LCSR_WCHR
Glyma.06G058700	LCNR_WCHR LCSR_WCHR
Glyma.06G058800	LCNR_WCHR LCSR_WCHR
Glyma.06G058900	LCNR_WCHR LCSR_WCHR
Glyma.06G059000	LCNR_WCHR LCSR_WCHR
Glyma.06G063200	LCNR_WCHR LCSR_WCHR
Glyma.06G063300	LCNR_WCHR LCSR_WCHR
Glyma.06G063400	LCNR_WCHR LCSR_WCHR
Glyma.06G063500	LCNR_WCHR LCSR_WCHR
Glyma.06G063600	LCNR_WCHR LCSR_WCHR
Glyma.06G064100	LCSR_WCHR
Glyma.06G064200	LCSR_WCHR
Glyma.06G064300	LCSR_WCHR
Glyma.06G064400	LCNR_WCNR LCSR_WCHR
Glyma.06G073100	LCHR_WCSR LCSR_WCHR
Glyma.06G073200	LCHR_WCSR LCSR_WCHR
Glyma.06G073300	LCHR_WCSR LCSR_WCHR
Glyma.06G073400	LCHR_WCSR LCSR_WCHR
Glyma.06G073500	LCHR_WCSR LCSR_WCHR
Glyma.06G073600	LCHR_WCSR LCSR_WCHR
Glyma.06G073700	LCHR_WCSR LCSR_WCHR
Glyma.06G074800	LCHR_WCNR LCHR_WCSR LCSR_WCHR
Glyma.06G074900	LCHR_WCNR LCHR_WCSR LCSR_WCHR
Glyma.06G075000	LCHR_WCNR LCHR_WCSR LCSR_WCHR
Glyma.06G075100	LCHR_WCNR LCHR_WCSR LCSR_WCHR
Glyma.06G075200	LCHR_WCNR LCHR_WCSR LCSR_WCHR
Glyma.06G075300	LCHR_WCNR LCHR_WCSR LCSR_WCHR			ATPRMT5,PRMT5,SKB1
Glyma.06G075400	LCHR_WCNR LCHR_WCSR LCSR_WCHR
Glyma.06G075500	LCHR_WCNR LCHR_WCSR LCSR_WCHR			ATUBP26,SUP32,UBP26
Glyma.06G075600	LCHR_WCNR LCHR_WCSR LCSR_WCHR
Glyma.06G075700	LCSR_WCHR
Glyma.06G075800	LCSR_WCHR
Glyma.06G077300	LCHR_WCHR LCHR_WCSR LCSR_WCHR
Glyma.06G077400	LCHR_WCHR LCHR_WCSR LCSR_WCHR
Glyma.06G077500	LCHR_WCHR LCHR_WCSR LCSR_WCHR
Glyma.06G077600	LCHR_WCHR LCHR_WCSR LCSR_WCHR
Glyma.06G077700	LCHR_WCHR LCSR_WCHR
Glyma.06G077800	LCHR_WCHR LCSR_WCHR
Glyma.06G077900	LCHR_WCHR LCSR_WCHR
Glyma.06G078000	LCHR_WCHR LCSR_WCHR
Glyma.06G078100	LCHR_WCHR LCSR_WCHR
Glyma.06G078200	LCSR_WCHR
Glyma.06G078300	LCHR_WCHR LCSR_WCHR
Glyma.06G078400	LCHR_WCHR LCSR_WCHR
Glyma.06G078500	LCHR_WCHR LCSR_WCHR
Glyma.06G078600	LCHR_WCHR LCSR_WCHR
Glyma.06G078700	LCHR_WCHR LCSR_WCHR
Glyma.06G078800	LCHR_WCHR LCSR_WCHR
Glyma.06G078900	LCHR_WCHR LCSR_WCHR
Glyma.06G079000	LCHR_WCHR LCSR_WCHR
Glyma.06G079100	LCHR_WCHR LCSR_WCHR
Glyma.06G079200	LCHR_WCHR LCSR_WCHR
Glyma.06G079300	LCHR_WCHR LCSR_WCHR
Glyma.06G079800	LCSR_WCHR
Glyma.06G079900	LCSR_WCHR
Glyma.06G080000	LCSR_WCHR
Glyma.06G080100	LCSR_WCHR
Glyma.06G080200	LCSR_WCHR
Glyma.06G080300	LCSR_WCHR
Glyma.06G080400	LCSR_WCHR
Glyma.06G080500	LCSR_WCHR
Glyma.06G080600	LCSR_WCHR
Glyma.06G080700	LCSR_WCHR
Glyma.06G080800	LCSR_WCHR
Glyma.06G080900	LCSR_WCHR
Glyma.06G081000	LCSR_WCHR
Glyma.06G081100	LCSR_WCHR
Glyma.06G081200	LCSR_WCHR
Glyma.06G081300	LCSR_WCHR
Glyma.06G081400	LCSR_WCHR
Glyma.06G081500	LCSR_WCHR
Glyma.06G083800	LCHR_WCNR LCNR_WCHR LCNR_WCNR LCNR_WCSR LCSR_WCHR
Glyma.06G083900	LCHR_WCNR LCNR_WCHR LCNR_WCNR LCNR_WCSR LCSR_WCHR
Glyma.06G084000	LCHR_WCNR LCNR_WCHR LCNR_WCNR LCNR_WCSR LCSR_WCHR
Glyma.06G084100	LCHR_WCNR LCHR_WCSR LCNR_WCHR LCNR_WCNR LCNR_WCSR LCSR_WCHR
Glyma.06G084200	LCHR_WCNR LCHR_WCSR LCNR_WCHR LCNR_WCNR LCNR_WCSR LCSR_WCHR
Glyma.06G084300	LCHR_WCNR LCHR_WCSR LCNR_WCHR LCNR_WCNR LCNR_WCSR LCSR_WCHR
Glyma.06G133900	LCHR_WCNR LCSR_WCHR
Glyma.06G134000	LCSR_WCHR
Glyma.06G134100	LCSR_WCHR
Glyma.06G134200	LCSR_WCHR
Glyma.06G134300	LCSR_WCHR
Glyma.06G134400	LCSR_WCHR
Glyma.06G134500	LCSR_WCHR
Glyma.06G134600	LCHR_WCNR LCSR_WCHR
Glyma.06G135300	LCHR_WCNR LCHR_WCSR LCSR_WCHR
Glyma.06G135400	LCHR_WCNR LCHR_WCSR LCSR_WCHR
Glyma.06G145300	LCSR_WCHR
Glyma.06G145400	LCSR_WCHR
Glyma.06G151600	LCNR_WCHR LCNR_WCNR LCNR_WCSR LCSR_WCHR
Glyma.06G151700	LCNR_WCHR LCNR_WCNR LCNR_WCSR LCSR_WCHR
Glyma.06G151800	LCNR_WCHR LCNR_WCNR LCNR_WCSR LCSR_WCHR
Glyma.06G151900	LCHR_WCNR LCHR_WCSR LCNR_WCHR LCNR_WCNR LCNR_WCSR LCSR_WCHR
Glyma.06G152000	LCHR_WCNR LCHR_WCSR LCNR_WCHR LCNR_WCNR LCNR_WCSR LCSR_WCHR
Glyma.06G152100	LCHR_WCNR LCHR_WCSR LCNR_WCHR LCNR_WCNR LCNR_WCSR LCSR_WCHR
Glyma.06G152800	LCNR_WCHR LCNR_WCNR LCNR_WCSR LCSR_WCHR
Glyma.06G152900	LCNR_WCHR LCNR_WCNR LCNR_WCSR LCSR_WCHR
Glyma.06G153000	LCNR_WCHR LCNR_WCNR LCNR_WCSR LCSR_WCHR
Glyma.06G164400	LCHR_WCHR LCSR_WCHR
Glyma.06G164500	LCHR_WCHR LCNR_WCSR LCSR_WCHR
Glyma.06G164600	LCHR_WCHR LCNR_WCSR LCSR_WCHR
Glyma.06G164700	LCHR_WCHR LCNR_WCSR LCSR_WCHR
Glyma.06G172200	LCHR_WCHR LCHR_WCNR LCHR_WCSR LCNR_WCHR LCNR_WCNR LCNR_WCSR LCSR_WCHR
Glyma.06G172300	LCHR_WCHR LCHR_WCNR LCNR_WCHR LCNR_WCNR LCSR_WCHR
Glyma.06G172400	LCHR_WCHR LCHR_WCNR LCNR_WCHR LCNR_WCNR LCSR_WCHR
Glyma.06G172800	LCNR_WCHR LCSR_WCHR
Glyma.06G178700	LCHR_WCNR LCHR_WCSR LCNR_WCHR LCNR_WCSR LCSR_WCHR			ATHDA6,AXE1,HDA6,RPD3B,RTS1,SIL1
Glyma.06G178800	LCHR_WCNR LCHR_WCSR LCNR_WCHR LCNR_WCSR LCSR_WCHR			ATHDA6,AXE1,HDA6,RPD3B,RTS1,SIL1
Glyma.06G180400	LCSR_WCHR
Glyma.06G180500	LCSR_WCHR
Glyma.06G180600	LCSR_WCHR
Glyma.06G182300	LCNR_WCHR LCSR_WCHR
Glyma.06G182400	LCNR_WCHR LCSR_WCHR
Glyma.06G184100	LCNR_WCNR LCSR_WCHR
Glyma.06G186800	LCHR_WCNR LCSR_WCHR
Glyma.06G186900	LCHR_WCNR LCSR_WCHR
Glyma.06G187300	LCHR_WCHR LCNR_WCHR LCSR_WCHR
Glyma.06G187400	LCNR_WCHR LCSR_WCHR
Glyma.06G187700	LCHR_WCSR LCNR_WCHR LCNR_WCSR LCSR_WCHR
Glyma.06G187800	LCNR_WCHR LCNR_WCSR LCSR_WCHR
Glyma.06G187900	LCNR_WCHR LCSR_WCHR
Glyma.06G188000	LCNR_WCHR LCSR_WCHR
Glyma.06G188100	LCSR_WCHR
Glyma.06G188200	LCSR_WCHR
Glyma.06G189000	LCSR_WCHR
Glyma.06G190300	LCSR_WCHR
Glyma.06G190400	LCSR_WCHR
Glyma.06G190500	LCSR_WCHR
Glyma.06G190600	LCNR_WCHR LCSR_WCHR
Glyma.06G190700	LCNR_WCHR LCSR_WCHR
Glyma.06G190800	LCNR_WCHR LCSR_WCHR
Glyma.06G190900	LCNR_WCHR LCSR_WCHR			ATUBC2,UBC2
Glyma.06G191000	LCNR_WCHR LCSR_WCHR
Glyma.06G191100	LCNR_WCHR LCSR_WCHR
Glyma.06G191200	LCNR_WCHR LCSR_WCHR
Glyma.06G191300	LCNR_WCHR LCSR_WCHR
Glyma.06G192100	LCHR_WCHR LCSR_WCHR
Glyma.06G192200	LCHR_WCHR LCSR_WCHR
Glyma.06G192300	LCHR_WCHR LCSR_WCHR
Glyma.06G192400	LCHR_WCHR LCSR_WCHR
Glyma.06G192500	LCHR_WCHR LCHR_WCSR LCSR_WCHR
Glyma.06G200000	LCHR_WCHR LCHR_WCNR LCHR_WCSR LCSR_WCHR
Glyma.06G200100	LCHR_WCHR LCHR_WCNR LCHR_WCSR LCSR_WCHR
Glyma.06G200200	LCHR_WCHR LCHR_WCNR LCHR_WCSR LCSR_WCHR
Glyma.06G200300	LCHR_WCNR LCHR_WCSR LCSR_WCHR
Glyma.06G200400	LCSR_WCHR
Glyma.06G200500	LCSR_WCHR
Glyma.06G200600	LCSR_WCHR
Glyma.06G200700	LCSR_WCHR
Glyma.06G200800	LCSR_WCHR
Glyma.06G200900	LCSR_WCHR
Glyma.06G201100	LCSR_WCHR
Glyma.06G201900	LCNR_WCHR LCNR_WCNR LCSR_WCHR
Glyma.06G202000	LCHR_WCNR LCNR_WCHR LCNR_WCNR LCSR_WCHR
Glyma.06G203700	LCSR_WCHR
Glyma.06G203800	LCSR_WCHR
Glyma.06G204200	LCSR_WCHR
Glyma.06G204600	LCHR_WCHR LCNR_WCNR LCSR_WCHR
Glyma.06G204900	LCNR_WCHR LCNR_WCSR LCSR_WCHR
Glyma.06G205500	LCHR_WCHR LCHR_WCNR LCSR_WCHR
Glyma.06G205800	LCNR_WCNR LCSR_WCHR			AGL8,FUL
Glyma.06G206000	LCNR_WCNR LCSR_WCHR
Glyma.06G206100	LCNR_WCNR LCSR_WCHR
Glyma.06G208100	LCHR_WCHR LCHR_WCNR LCHR_WCSR LCSR_WCHR
Glyma.06G208200	LCHR_WCNR LCSR_WCHR
Glyma.06G209300	LCSR_WCHR
Glyma.06G209900	LCHR_WCNR LCHR_WCSR LCSR_WCHR
Glyma.06G210000	LCHR_WCNR LCHR_WCSR LCSR_WCHR
Glyma.06G210100	LCHR_WCNR LCHR_WCSR LCSR_WCHR
Glyma.06G210400	LCHR_WCNR LCSR_WCHR
Glyma.06G211500	LCHR_WCHR LCHR_WCNR LCHR_WCSR LCSR_WCHR
Glyma.06G211600	LCSR_WCHR
Glyma.06G211700	LCSR_WCHR
Glyma.06G211800	LCSR_WCHR
Glyma.06G211900	LCSR_WCHR
Glyma.06G212000	LCSR_WCHR
Glyma.06G212100	LCSR_WCHR
Glyma.06G212200	LCSR_WCHR
Glyma.06G212300	LCSR_WCHR
Glyma.06G212400	LCSR_WCHR
Glyma.06G212500	LCSR_WCHR
Glyma.06G213800	LCSR_WCHR
Glyma.06G214300	LCSR_WCHR
Glyma.06G214400	LCSR_WCHR
Glyma.06G229100	LCSR_WCHR
Glyma.06G231600	LCSR_WCHR
Glyma.06G231900	LCHR_WCHR LCNR_WCSR LCSR_WCHR
Glyma.06G234800	LCHR_WCHR LCNR_WCNR LCNR_WCSR LCSR_WCHR
Glyma.06G234900	LCHR_WCHR LCNR_WCNR LCNR_WCSR LCSR_WCHR
Glyma.06G235000	LCNR_WCSR LCSR_WCHR
Glyma.06G237800	LCHR_WCHR LCHR_WCNR LCNR_WCHR LCNR_WCNR LCNR_WCSR LCSR_WCHR
Glyma.06G239400	LCSR_WCHR
Glyma.06G248600	LCHR_WCHR LCSR_WCHR
Glyma.06G249500	LCHR_WCHR LCHR_WCNR LCHR_WCSR LCNR_WCHR LCSR_WCHR
Glyma.06G250000	LCHR_WCSR LCSR_WCHR
Glyma.06G255500	LCHR_WCNR LCHR_WCSR LCSR_WCHR
Glyma.06G255700	LCHR_WCHR LCHR_WCSR LCSR_WCHR
Glyma.06G258900	LCSR_WCHR
Glyma.06G259000	LCNR_WCHR LCNR_WCNR LCNR_WCSR LCSR_WCHR
Glyma.06G259100	LCNR_WCHR LCNR_WCSR LCSR_WCHR
Glyma.06G259200	LCNR_WCHR LCSR_WCHR
Glyma.06G260500	LCNR_WCHR LCNR_WCNR LCNR_WCSR LCSR_WCHR
Glyma.06G260600	LCNR_WCHR LCNR_WCNR LCNR_WCSR LCSR_WCHR
Glyma.06G260700	LCSR_WCHR
Glyma.06G263900	LCSR_WCHR
Glyma.06G271100	LCHR_WCHR LCHR_WCNR LCHR_WCSR LCSR_WCHR
Glyma.06G271200	LCHR_WCHR LCHR_WCNR LCHR_WCSR LCSR_WCHR
Glyma.06G272300	LCSR_WCHR
Glyma.06G272400	LCSR_WCHR
Glyma.06G273400	LCNR_WCHR LCNR_WCNR LCNR_WCSR LCSR_WCHR
Glyma.06G273500	LCNR_WCHR LCNR_WCNR LCNR_WCSR LCSR_WCHR
Glyma.06G273600	LCNR_WCHR LCNR_WCNR LCNR_WCSR LCSR_WCHR
Glyma.06G275200	LCNR_WCNR LCNR_WCSR LCSR_WCHR
Glyma.06G275300	LCNR_WCNR LCNR_WCSR LCSR_WCHR
Glyma.06G275400	LCNR_WCHR LCNR_WCNR LCNR_WCSR LCSR_WCHR
Glyma.06G276800	LCHR_WCNR LCNR_WCHR LCNR_WCNR LCSR_WCHR
Glyma.06G277100	LCNR_WCNR LCNR_WCSR LCSR_WCHR
Glyma.06G277200	LCNR_WCNR LCNR_WCSR LCSR_WCHR
Glyma.06G277500	LCNR_WCHR LCNR_WCNR LCSR_WCHR
Glyma.06G277600	LCNR_WCHR LCNR_WCNR LCSR_WCHR
Glyma.06G277700	LCNR_WCHR LCSR_WCHR
Glyma.06G277800	LCNR_WCSR LCSR_WCHR
Glyma.06G283300	LCNR_WCSR LCSR_WCHR
Glyma.06G283400	LCNR_WCSR LCSR_WCHR
Glyma.06G283500	LCNR_WCSR LCSR_WCHR
Glyma.06G285100	LCNR_WCHR LCNR_WCNR LCSR_WCHR
Glyma.06G286700	LCHR_WCSR LCSR_WCHR
Glyma.06G286800	LCHR_WCSR LCNR_WCNR LCSR_WCHR
Glyma.06G286900	LCHR_WCSR LCSR_WCHR
Glyma.06G287000	LCHR_WCSR LCSR_WCHR
Glyma.06G287400	LCNR_WCHR LCNR_WCNR LCSR_WCHR
Glyma.06G287500	LCHR_WCHR LCSR_WCHR
Glyma.06G287600	LCHR_WCHR LCSR_WCHR
Glyma.06G287700	LCHR_WCHR LCSR_WCHR
Glyma.06G287800	LCHR_WCHR LCSR_WCHR
Glyma.06G288600	LCNR_WCHR LCSR_WCHR
Glyma.06G288700	LCHR_WCNR LCHR_WCSR LCNR_WCHR LCNR_WCNR LCNR_WCSR LCSR_WCHR
Glyma.06G289400	LCNR_WCHR LCSR_WCHR
Glyma.06G289500	LCNR_WCHR LCSR_WCHR
Glyma.06G289600	LCNR_WCSR LCSR_WCHR
Glyma.06G290300	LCNR_WCHR LCNR_WCNR LCNR_WCSR LCSR_WCHR
Glyma.06G290400	LCNR_WCHR LCNR_WCNR LCNR_WCSR LCSR_WCHR
Glyma.06G290500	LCNR_WCHR LCNR_WCNR LCNR_WCSR LCSR_WCHR
Glyma.06G290600	LCNR_WCHR LCNR_WCNR LCNR_WCSR LCSR_WCHR
Glyma.06G290700	LCNR_WCHR LCNR_WCNR LCNR_WCSR LCSR_WCHR
Glyma.06G291000	LCNR_WCSR LCSR_WCHR
Glyma.06G291100	LCNR_WCSR LCSR_WCHR
Glyma.06G293000	LCSR_WCHR
Glyma.06G294300	LCNR_WCNR LCSR_WCHR
Glyma.06G294500	LCNR_WCHR LCSR_WCHR
Glyma.06G294600	LCNR_WCHR LCSR_WCHR
Glyma.06G296500	LCHR_WCNR LCHR_WCSR LCNR_WCHR LCNR_WCNR LCNR_WCSR LCSR_WCHR
Glyma.06G296600	LCHR_WCSR LCNR_WCHR LCNR_WCNR LCNR_WCSR LCSR_WCHR
Glyma.06G296700	LCHR_WCSR LCNR_WCHR LCNR_WCNR LCNR_WCSR LCSR_WCHR
Glyma.06G298600	LCSR_WCHR
Glyma.06G298700	LCSR_WCHR
Glyma.06G298800	LCSR_WCHR
Glyma.06G298900	LCSR_WCHR
Glyma.06G299000	LCSR_WCHR
Glyma.06G299100	LCNR_WCHR LCNR_WCSR LCSR_WCHR
Glyma.06G299200	LCNR_WCHR LCNR_WCSR LCSR_WCHR
Glyma.06G299300	LCNR_WCHR LCNR_WCSR LCSR_WCHR
Glyma.06G302900	LCSR_WCHR
Glyma.06G304400	LCNR_WCSR LCSR_WCHR
Glyma.06G304500	LCNR_WCSR LCSR_WCHR
Glyma.06G304600	LCSR_WCHR
Glyma.06G304700	LCSR_WCHR
Glyma.06G304900	LCSR_WCHR
Glyma.06G305800	LCSR_WCHR
Glyma.06G305900	LCSR_WCHR
Glyma.06G307900	LCHR_WCHR LCNR_WCHR LCNR_WCNR LCNR_WCSR LCSR_WCHR
Glyma.06G308000	LCHR_WCHR LCNR_WCHR LCNR_WCNR LCNR_WCSR LCSR_WCHR
Glyma.06G308100	LCHR_WCHR LCNR_WCHR LCNR_WCNR LCNR_WCSR LCSR_WCHR
Glyma.06G308200	LCHR_WCHR LCNR_WCHR LCNR_WCNR LCNR_WCSR LCSR_WCHR
Glyma.06G308300	LCNR_WCHR LCSR_WCHR
Glyma.06G309700	LCHR_WCHR LCNR_WCHR LCSR_WCHR
Glyma.06G309800	LCHR_WCHR LCNR_WCHR LCSR_WCHR
Glyma.06G309900	LCHR_WCHR LCNR_WCHR LCSR_WCHR
Glyma.06G310000	LCHR_WCHR LCNR_WCHR LCNR_WCSR LCSR_WCHR
Glyma.06G310400	LCNR_WCHR LCNR_WCNR LCSR_WCHR
Glyma.06G310500	LCNR_WCHR LCNR_WCNR LCSR_WCHR
Glyma.06G310600	LCNR_WCHR LCNR_WCNR LCSR_WCHR
Glyma.06G310700	LCHR_WCHR LCNR_WCHR LCNR_WCNR LCNR_WCSR LCSR_WCHR
Glyma.06G310800	LCNR_WCHR LCSR_WCHR
Glyma.06G310900	LCNR_WCHR LCNR_WCNR LCNR_WCSR LCSR_WCHR
Glyma.06G311000	LCNR_WCHR LCNR_WCNR LCNR_WCSR LCSR_WCHR
Glyma.06G311100	LCNR_WCHR LCNR_WCNR LCSR_WCHR
Glyma.06G311500	LCNR_WCHR LCSR_WCHR
Glyma.06G312100	LCNR_WCHR LCNR_WCSR LCSR_WCHR
Glyma.06G312200	LCNR_WCHR LCNR_WCSR LCSR_WCHR
Glyma.06G312300	LCNR_WCHR LCNR_WCSR LCSR_WCHR
Glyma.06G312400	LCNR_WCHR LCSR_WCHR
Glyma.06G312500	LCNR_WCHR LCSR_WCHR
Glyma.06G313600	LCHR_WCNR LCNR_WCNR LCNR_WCSR LCSR_WCHR
Glyma.06G313700	LCHR_WCNR LCHR_WCSR LCNR_WCHR LCNR_WCNR LCNR_WCSR LCSR_WCHR
Glyma.06G313800	LCHR_WCSR LCNR_WCHR LCNR_WCSR LCSR_WCHR
Glyma.06G314400	LCSR_WCHR
Glyma.06G314500	LCSR_WCHR
Glyma.06G314600	LCSR_WCHR
Glyma.06G316700	LCHR_WCNR LCNR_WCHR LCNR_WCNR LCNR_WCSR LCSR_WCHR
Glyma.06G316800	LCHR_WCNR LCNR_WCHR LCNR_WCNR LCNR_WCSR LCSR_WCHR
Glyma.06G316900	LCHR_WCNR LCNR_WCHR LCNR_WCNR LCNR_WCSR LCSR_WCHR
Glyma.06G317000	LCHR_WCNR LCNR_WCHR LCNR_WCNR LCNR_WCSR LCSR_WCHR
Glyma.06G318900	LCSR_WCHR
Glyma.06G319000	LCSR_WCHR
Glyma.07G010500	LCHR_WCHR LCNR_WCSR LCSR_WCHR
Glyma.07G010600	LCHR_WCHR LCNR_WCHR LCNR_WCNR LCNR_WCSR LCSR_WCHR
Glyma.07G010700	LCHR_WCHR LCNR_WCHR LCNR_WCNR LCNR_WCSR LCSR_WCHR			D2-2
Glyma.07G010800	LCHR_WCHR LCNR_WCHR LCNR_WCNR LCNR_WCSR LCSR_WCHR
Glyma.07G035600	LCNR_WCHR LCSR_WCHR
Glyma.07G035700	LCNR_WCHR LCSR_WCHR
Glyma.07G035800	LCHR_WCNR LCHR_WCSR LCNR_WCHR LCSR_WCHR
Glyma.07G050200	LCHR_WCNR LCSR_WCHR
Glyma.07G057900	LCHR_WCNR LCHR_WCSR LCSR_WCHR
Glyma.07G058000	LCHR_WCNR LCHR_WCSR LCSR_WCHR
Glyma.07G058100	LCHR_WCHR LCHR_WCNR LCHR_WCSR LCNR_WCSR LCSR_WCHR
Glyma.07G058200	LCHR_WCHR LCHR_WCNR LCHR_WCSR LCSR_WCHR			SPA1
Glyma.07G058300	LCHR_WCNR LCHR_WCSR LCSR_WCHR
Glyma.07G058800	LCHR_WCSR LCSR_WCHR
Glyma.07G058900	LCHR_WCSR LCSR_WCHR
Glyma.07G059400	LCHR_WCHR LCHR_WCNR LCHR_WCSR LCNR_WCNR LCNR_WCSR LCSR_WCHR
Glyma.07G059500	LCHR_WCHR LCHR_WCNR LCHR_WCSR LCNR_WCNR LCNR_WCSR LCSR_WCHR
Glyma.07G059600	LCHR_WCHR LCHR_WCNR LCHR_WCSR LCNR_WCNR LCNR_WCSR LCSR_WCHR
Glyma.07G059700	LCHR_WCHR LCHR_WCNR LCHR_WCSR LCNR_WCNR LCNR_WCSR LCSR_WCHR
Glyma.07G059800	LCHR_WCHR LCHR_WCNR LCHR_WCSR LCNR_WCHR LCNR_WCNR LCSR_WCHR
Glyma.07G059900	LCHR_WCNR LCNR_WCHR LCNR_WCNR LCSR_WCHR
Glyma.07G060500	LCHR_WCHR LCHR_WCNR LCHR_WCSR LCSR_WCHR
Glyma.07G061200	LCHR_WCNR LCHR_WCSR LCSR_WCHR
Glyma.07G061300	LCHR_WCNR LCHR_WCSR LCSR_WCHR
Glyma.07G061400	LCHR_WCHR LCHR_WCNR LCHR_WCSR LCNR_WCHR LCNR_WCNR LCSR_WCHR
Glyma.07G061500	LCHR_WCHR LCHR_WCNR LCNR_WCHR LCNR_WCNR LCNR_WCSR LCSR_WCHR
Glyma.07G061600	LCHR_WCHR LCHR_WCNR LCNR_WCHR LCNR_WCNR LCNR_WCSR LCSR_WCHR
Glyma.07G061700	LCHR_WCHR LCHR_WCNR LCHR_WCSR LCNR_WCHR LCNR_WCNR LCNR_WCSR LCSR_WCHR
Glyma.07G061800	LCHR_WCHR LCHR_WCNR LCHR_WCSR LCNR_WCHR LCNR_WCNR LCNR_WCSR LCSR_WCHR
Glyma.07G062300	LCSR_WCHR
Glyma.07G062400	LCHR_WCHR LCHR_WCSR LCSR_WCHR
Glyma.07G062500	LCHR_WCHR LCHR_WCNR LCHR_WCSR LCSR_WCHR
Glyma.07G062600	LCHR_WCHR LCHR_WCNR LCHR_WCSR LCSR_WCHR
Glyma.07G063300	LCSR_WCHR
Glyma.07G063500	LCHR_WCNR LCHR_WCSR LCSR_WCHR
Glyma.07G063600	LCHR_WCNR LCHR_WCSR LCSR_WCHR
Glyma.07G064800	LCHR_WCSR LCNR_WCHR LCNR_WCSR LCSR_WCHR
Glyma.07G064900	LCHR_WCSR LCNR_WCHR LCNR_WCSR LCSR_WCHR
Glyma.07G065000	LCNR_WCHR LCSR_WCHR
Glyma.07G065700	LCSR_WCHR
Glyma.07G066100	LCNR_WCHR LCSR_WCHR
Glyma.07G066200	LCNR_WCHR LCSR_WCHR
Glyma.07G066300	LCNR_WCHR LCSR_WCHR
Glyma.07G066400	LCSR_WCHR
Glyma.07G066500	LCHR_WCHR LCHR_WCNR LCSR_WCHR
Glyma.07G066700	LCHR_WCNR LCNR_WCHR LCNR_WCSR LCSR_WCHR
Glyma.07G066800	LCNR_WCHR LCNR_WCSR LCSR_WCHR
Glyma.07G066900	LCNR_WCHR LCNR_WCSR LCSR_WCHR
Glyma.07G067300	LCHR_WCNR LCHR_WCSR LCNR_WCHR LCNR_WCNR LCNR_WCSR LCSR_WCHR
Glyma.07G067400	LCHR_WCNR LCHR_WCSR LCNR_WCHR LCNR_WCNR LCNR_WCSR LCSR_WCHR
Glyma.07G068500	LCHR_WCNR LCHR_WCSR LCSR_WCHR
Glyma.07G068600	LCSR_WCHR
Glyma.07G068700	LCSR_WCHR
Glyma.07G068800	LCSR_WCHR
Glyma.07G068900	LCSR_WCHR
Glyma.07G071000	LCNR_WCHR LCNR_WCNR LCNR_WCSR LCSR_WCHR
Glyma.07G072600	LCHR_WCNR LCHR_WCSR LCSR_WCHR
Glyma.07G077000	LCHR_WCNR LCHR_WCSR LCSR_WCHR
Glyma.07G077100	LCHR_WCNR LCHR_WCSR LCSR_WCHR
Glyma.07G077200	LCHR_WCSR LCSR_WCHR
Glyma.07G079600	LCHR_WCSR LCNR_WCSR LCSR_WCHR
Glyma.07G081400	LCSR_WCHR
Glyma.07G081500	LCSR_WCHR
Glyma.07G081600	LCSR_WCHR
Glyma.07G082700	LCSR_WCHR
Glyma.07G082800	LCSR_WCHR
Glyma.07G082900	LCSR_WCHR
Glyma.07G083000	LCSR_WCHR
Glyma.07G083200	LCSR_WCHR
Glyma.07G083300	LCSR_WCHR
Glyma.07G088900	LCSR_WCHR
Glyma.07G089000	LCSR_WCHR			VIL1,VRN5
Glyma.07G089100	LCSR_WCHR
Glyma.07G089200	LCSR_WCHR
Glyma.07G093500	LCHR_WCNR LCHR_WCSR LCSR_WCHR
Glyma.07G093600	LCHR_WCNR LCHR_WCSR LCSR_WCHR
Glyma.07G094500	LCHR_WCSR LCNR_WCHR LCSR_WCHR
Glyma.07G094600	LCHR_WCSR LCNR_WCHR LCSR_WCHR
Glyma.07G094700	LCHR_WCSR LCNR_WCHR LCSR_WCHR
Glyma.07G094800	LCHR_WCSR LCNR_WCHR LCSR_WCHR
Glyma.07G094900	LCHR_WCSR LCNR_WCHR LCSR_WCHR
Glyma.07G095000	LCHR_WCSR LCNR_WCHR LCNR_WCSR LCSR_WCHR
Glyma.07G095100	LCHR_WCHR LCNR_WCHR LCSR_WCHR
Glyma.07G095200	LCSR_WCHR
Glyma.07G095400	LCHR_WCHR LCHR_WCSR LCSR_WCHR
Glyma.07G095600	LCHR_WCHR LCHR_WCSR LCNR_WCHR LCSR_WCHR
Glyma.07G095700	LCHR_WCHR LCHR_WCSR LCNR_WCHR LCSR_WCHR
Glyma.07G095800	LCHR_WCSR LCNR_WCHR LCSR_WCHR
Glyma.07G095900	LCHR_WCSR LCNR_WCHR LCSR_WCHR
Glyma.07G096000	LCNR_WCHR LCSR_WCHR
Glyma.07G096400	LCSR_WCHR
Glyma.07G096500	LCSR_WCHR
Glyma.07G099500	LCHR_WCNR LCHR_WCSR LCSR_WCHR
Glyma.07G099600	LCHR_WCHR LCHR_WCNR LCHR_WCSR LCSR_WCHR
Glyma.07G099700	LCHR_WCHR LCHR_WCNR LCHR_WCSR LCSR_WCHR
Glyma.07G099800	LCHR_WCHR LCHR_WCNR LCHR_WCSR LCSR_WCHR
Glyma.07G100800	LCSR_WCHR
Glyma.07G100900	LCSR_WCHR
Glyma.07G102600	LCSR_WCHR
Glyma.07G102700	LCSR_WCHR
Glyma.07G102800	LCSR_WCHR
Glyma.07G102900	LCSR_WCHR
Glyma.07G103600	LCSR_WCHR
Glyma.07G105000	LCHR_WCSR LCNR_WCSR LCSR_WCHR
Glyma.07G105100	LCHR_WCNR LCHR_WCSR LCNR_WCHR LCNR_WCNR LCNR_WCSR LCSR_WCHR
Glyma.07G106600	LCNR_WCNR LCSR_WCHR
Glyma.07G122100	LCHR_WCNR LCHR_WCSR LCSR_WCHR
Glyma.07G122200	LCHR_WCNR LCHR_WCSR LCSR_WCHR
Glyma.07G122300	LCHR_WCSR LCSR_WCHR
Glyma.07G122400	LCHR_WCSR LCSR_WCHR
Glyma.07G126800	LCSR_WCHR
Glyma.07G130400	LCSR_WCHR
Glyma.07G130500	LCSR_WCHR
Glyma.07G132100	LCSR_WCHR
Glyma.07G132200	LCSR_WCHR
Glyma.07G132500	LCSR_WCHR
Glyma.07G133800	LCNR_WCHR LCSR_WCHR
Glyma.07G136600	LCHR_WCHR LCSR_WCHR
Glyma.07G136900	LCSR_WCHR
Glyma.07G137000	LCSR_WCHR
Glyma.07G142600	LCHR_WCNR LCSR_WCHR
Glyma.07G142700	LCHR_WCNR LCSR_WCHR
Glyma.07G142800	LCHR_WCNR LCSR_WCHR
Glyma.07G143100	LCSR_WCHR
Glyma.07G143200	LCSR_WCHR
Glyma.07G143300	LCSR_WCHR
Glyma.07G187700	LCSR_WCHR
Glyma.07G187800	LCSR_WCHR
Glyma.07G187900	LCSR_WCHR
Glyma.07G188000	LCSR_WCHR
Glyma.07G188100	LCSR_WCHR
Glyma.07G198100	LCSR_WCHR
Glyma.07G198200	LCSR_WCHR
Glyma.07G198300	LCSR_WCHR
Glyma.07G199900	LCSR_WCHR
Glyma.07G200000	LCSR_WCHR
Glyma.07G200100	LCNR_WCHR LCNR_WCSR LCSR_WCHR
Glyma.07G200200	LCNR_WCHR LCNR_WCSR LCSR_WCHR
Glyma.07G200300	LCNR_WCHR LCSR_WCHR
Glyma.07G201900	LCNR_WCHR LCNR_WCSR LCSR_WCHR
Glyma.07G202000	LCSR_WCHR
Glyma.07G202100	LCSR_WCHR
Glyma.07G211000	LCHR_WCHR LCSR_WCHR
Glyma.07G226400	LCSR_WCHR
Glyma.07G226500	LCSR_WCHR
Glyma.07G226600	LCSR_WCHR
Glyma.08G024300	LCSR_WCHR
Glyma.08G024400	LCSR_WCHR
Glyma.08G024500	LCSR_WCHR
Glyma.08G024600	LCHR_WCSR LCSR_WCHR
Glyma.08G024700	LCHR_WCSR LCSR_WCHR
Glyma.08G024800	LCHR_WCSR LCSR_WCHR
Glyma.08G024900	LCHR_WCSR LCSR_WCHR
Glyma.08G025000	LCHR_WCSR LCSR_WCHR
Glyma.08G025100	LCHR_WCSR LCSR_WCHR
Glyma.08G026700	LCHR_WCHR LCHR_WCNR LCHR_WCSR LCNR_WCNR LCNR_WCSR LCSR_WCHR
Glyma.08G026800	LCHR_WCHR LCHR_WCNR LCHR_WCSR LCNR_WCNR LCNR_WCSR LCSR_WCHR
Glyma.08G026900	LCHR_WCHR LCHR_WCSR LCSR_WCHR
Glyma.08G062200	LCHR_WCNR LCSR_WCHR
Glyma.08G062300	LCHR_WCNR LCSR_WCHR
Glyma.08G062400	LCHR_WCNR LCSR_WCHR
Glyma.08G062500	LCHR_WCNR LCSR_WCHR
Glyma.08G062600	LCHR_WCNR LCSR_WCHR
Glyma.08G062700	LCHR_WCNR LCSR_WCHR
Glyma.08G062800	LCHR_WCNR LCSR_WCHR
Glyma.08G062900	LCHR_WCNR LCSR_WCHR
Glyma.08G063000	LCSR_WCHR
Glyma.08G063100	LCSR_WCHR
Glyma.08G063200	LCSR_WCHR
Glyma.08G063300	LCHR_WCHR LCSR_WCHR
Glyma.08G098000	LCHR_WCHR LCHR_WCNR LCHR_WCSR LCSR_WCHR
Glyma.08G098100	LCHR_WCHR LCHR_WCNR LCHR_WCSR LCSR_WCHR
Glyma.08G098200	LCHR_WCHR LCHR_WCNR LCHR_WCSR LCSR_WCHR
Glyma.08G098300	LCHR_WCHR LCHR_WCNR LCHR_WCSR LCSR_WCHR
Glyma.08G098400	LCHR_WCHR LCHR_WCNR LCHR_WCSR LCSR_WCHR
Glyma.08G100000	LCHR_WCSR LCSR_WCHR
Glyma.08G100100	LCHR_WCSR LCSR_WCHR
Glyma.08G103100	LCSR_WCHR
Glyma.08G103200	LCSR_WCHR
Glyma.08G103300	LCSR_WCHR
Glyma.08G113200	LCSR_WCHR
Glyma.08G113300	LCSR_WCHR
Glyma.08G113400	LCHR_WCSR LCSR_WCHR
Glyma.08G113500	LCHR_WCSR LCSR_WCHR
Glyma.08G113600	LCHR_WCSR LCSR_WCHR
Glyma.08G113700	LCHR_WCSR LCSR_WCHR
Glyma.08G113800	LCSR_WCHR
Glyma.08G113900	LCSR_WCHR
Glyma.08G114000	LCSR_WCHR
Glyma.08G114100	LCSR_WCHR
Glyma.08G114200	LCSR_WCHR
Glyma.08G114300	LCSR_WCHR
Glyma.08G114400	LCSR_WCHR
Glyma.08G114500	LCNR_WCNR LCSR_WCHR
Glyma.08G114600	LCNR_WCNR LCSR_WCHR
Glyma.08G114700	LCNR_WCNR LCSR_WCHR
Glyma.08G118200	LCSR_WCHR
Glyma.08G118300	LCSR_WCHR
Glyma.08G118400	LCSR_WCHR
Glyma.08G118900	LCSR_WCHR
Glyma.08G119000	LCHR_WCHR LCSR_WCHR
Glyma.08G119100	LCHR_WCHR LCSR_WCHR
Glyma.08G119200	LCHR_WCHR LCSR_WCHR
Glyma.08G119300	LCHR_WCHR LCSR_WCHR
Glyma.08G121300	LCHR_WCSR LCNR_WCHR LCNR_WCSR LCSR_WCHR
Glyma.08G121400	LCHR_WCSR LCNR_WCHR LCNR_WCSR LCSR_WCHR
Glyma.08G121500	LCHR_WCSR LCNR_WCHR LCNR_WCSR LCSR_WCHR
Glyma.08G121600	LCHR_WCNR LCHR_WCSR LCNR_WCHR LCNR_WCSR LCSR_WCHR
Glyma.08G121700	LCHR_WCNR LCHR_WCSR LCNR_WCHR LCNR_WCSR LCSR_WCHR
Glyma.08G121800	LCHR_WCNR LCHR_WCSR LCNR_WCHR LCNR_WCSR LCSR_WCHR
Glyma.08G121900	LCHR_WCHR LCHR_WCNR LCHR_WCSR LCNR_WCHR LCNR_WCNR LCNR_WCSR LCSR_WCHR
Glyma.08G122000	LCHR_WCHR LCHR_WCNR LCHR_WCSR LCNR_WCHR LCNR_WCNR LCNR_WCSR LCSR_WCHR
Glyma.08G122100	LCHR_WCHR LCHR_WCNR LCHR_WCSR LCNR_WCHR LCNR_WCNR LCNR_WCSR LCSR_WCHR
Glyma.08G122200	LCHR_WCHR LCHR_WCNR LCHR_WCSR LCNR_WCHR LCNR_WCNR LCNR_WCSR LCSR_WCHR
Glyma.08G122700	LCHR_WCHR LCHR_WCNR LCHR_WCSR LCSR_WCHR
Glyma.08G122800	LCHR_WCHR LCHR_WCNR LCHR_WCSR LCSR_WCHR
Glyma.08G122900	LCHR_WCHR LCHR_WCNR LCHR_WCSR LCSR_WCHR
Glyma.08G123000	LCHR_WCHR LCHR_WCNR LCHR_WCSR LCSR_WCHR
Glyma.08G123100	LCHR_WCHR LCHR_WCNR LCHR_WCSR LCSR_WCHR
Glyma.08G123200	LCHR_WCHR LCHR_WCNR LCHR_WCSR LCSR_WCHR
Glyma.08G123300	LCHR_WCNR LCHR_WCSR LCSR_WCHR
Glyma.08G123500	LCSR_WCHR
Glyma.08G126500	LCNR_WCHR LCNR_WCSR LCSR_WCHR
Glyma.08G126600	LCNR_WCHR LCNR_WCSR LCSR_WCHR
Glyma.08G126700	LCNR_WCHR LCNR_WCNR LCNR_WCSR LCSR_WCHR
Glyma.08G126800	LCNR_WCNR LCNR_WCSR LCSR_WCHR
Glyma.08G126900	LCNR_WCNR LCNR_WCSR LCSR_WCHR
Glyma.08G127000	LCNR_WCNR LCNR_WCSR LCSR_WCHR
Glyma.08G127100	LCHR_WCSR LCNR_WCNR LCNR_WCSR LCSR_WCHR
Glyma.08G127700	LCHR_WCHR LCHR_WCSR LCNR_WCHR LCNR_WCNR LCSR_WCHR
Glyma.08G127800	LCHR_WCHR LCHR_WCSR LCNR_WCHR LCNR_WCNR LCSR_WCHR
Glyma.08G130400	LCHR_WCHR LCSR_WCHR
Glyma.08G130500	LCHR_WCHR LCSR_WCHR
Glyma.08G130600	LCHR_WCHR LCSR_WCHR
Glyma.08G130700	LCHR_WCHR LCSR_WCHR
Glyma.08G130800	LCHR_WCHR LCSR_WCHR
Glyma.08G130900	LCHR_WCHR LCSR_WCHR
Glyma.08G131000	LCHR_WCHR LCSR_WCHR
Glyma.08G131100	LCHR_WCHR LCSR_WCHR
Glyma.08G131200	LCHR_WCHR LCSR_WCHR
Glyma.08G131300	LCHR_WCHR LCSR_WCHR
Glyma.08G131400	LCSR_WCHR
Glyma.08G131500	LCSR_WCHR
Glyma.08G131600	LCSR_WCHR
Glyma.08G131700	LCSR_WCHR
Glyma.08G131800	LCSR_WCHR
Glyma.08G131900	LCSR_WCHR
Glyma.08G132400	LCHR_WCHR LCHR_WCSR LCSR_WCHR
Glyma.08G132500	LCHR_WCHR LCHR_WCSR LCSR_WCHR
Glyma.08G132600	LCHR_WCHR LCHR_WCSR LCSR_WCHR
Glyma.08G132700	LCHR_WCHR LCSR_WCHR
Glyma.08G132800	LCHR_WCHR LCSR_WCHR			ATHB-16,ATHB16,HB16
Glyma.08G132900	LCHR_WCHR LCSR_WCHR
Glyma.08G133000	LCHR_WCHR LCSR_WCHR
Glyma.08G133100	LCNR_WCSR LCSR_WCHR
Glyma.08G133200	LCNR_WCSR LCSR_WCHR
Glyma.08G133300	LCNR_WCSR LCSR_WCHR
Glyma.08G133400	LCNR_WCSR LCSR_WCHR
Glyma.08G133500	LCSR_WCHR
Glyma.08G133600	LCSR_WCHR
Glyma.08G133700	LCNR_WCSR LCSR_WCHR
Glyma.08G133800	LCNR_WCSR LCSR_WCHR
Glyma.08G133900	LCNR_WCSR LCSR_WCHR
Glyma.08G134000	LCNR_WCSR LCSR_WCHR
Glyma.08G134100	LCNR_WCSR LCSR_WCHR
Glyma.08G134200	LCNR_WCSR LCSR_WCHR
Glyma.08G134300	LCNR_WCSR LCSR_WCHR
Glyma.08G134400	LCSR_WCHR
Glyma.08G134500	LCSR_WCHR
Glyma.08G134600	LCSR_WCHR
Glyma.08G134700	LCSR_WCHR
Glyma.08G134800	LCHR_WCHR LCHR_WCNR LCSR_WCHR
Glyma.08G134900	LCSR_WCHR
Glyma.08G135000	LCSR_WCHR
Glyma.08G135100	LCSR_WCHR
Glyma.08G135200	LCSR_WCHR
Glyma.08G135300	LCSR_WCHR
Glyma.08G135400	LCSR_WCHR
Glyma.08G135500	LCSR_WCHR
Glyma.08G135600	LCSR_WCHR
Glyma.08G135700	LCSR_WCHR
Glyma.08G135800	LCSR_WCHR
Glyma.08G136400	LCNR_WCNR LCSR_WCHR
Glyma.08G136500	LCNR_WCNR LCSR_WCHR
Glyma.08G136600	LCSR_WCHR
Glyma.08G141500	LCHR_WCSR LCSR_WCHR
Glyma.08G141600	LCHR_WCSR LCSR_WCHR
Glyma.08G141700	LCHR_WCSR LCSR_WCHR
Glyma.08G141800	LCHR_WCSR LCSR_WCHR
Glyma.08G141900	LCHR_WCSR LCSR_WCHR
Glyma.08G142000	LCHR_WCSR LCSR_WCHR
Glyma.08G142100	LCHR_WCSR LCSR_WCHR
Glyma.08G142200	LCHR_WCSR LCSR_WCHR
Glyma.08G142300	LCHR_WCSR LCSR_WCHR
Glyma.08G142400	LCHR_WCSR LCSR_WCHR
Glyma.08G142700	LCSR_WCHR
Glyma.08G142800	LCSR_WCHR
Glyma.08G142900	LCSR_WCHR
Glyma.08G143000	LCSR_WCHR
Glyma.08G143100	LCSR_WCHR
Glyma.08G143200	LCSR_WCHR
Glyma.08G148000	LCSR_WCHR
Glyma.08G148100	LCSR_WCHR
Glyma.08G148200	LCSR_WCHR			HAP5C,NF-YC9
Glyma.08G148600	LCSR_WCHR
Glyma.08G148700	LCHR_WCHR LCSR_WCHR
Glyma.08G188600	LCSR_WCHR
Glyma.08G188700	LCSR_WCHR
Glyma.08G188800	LCSR_WCHR
Glyma.08G188900	LCSR_WCHR
Glyma.08G189600	LCHR_WCHR LCHR_WCNR LCSR_WCHR
Glyma.08G189700	LCHR_WCHR LCHR_WCSR LCSR_WCHR
Glyma.08G197700	LCSR_WCHR
Glyma.08G197800	LCHR_WCSR LCSR_WCHR
Glyma.08G197900	LCHR_WCSR LCSR_WCHR
Glyma.08G198000	LCHR_WCSR LCSR_WCHR
Glyma.08G198100	LCHR_WCSR LCSR_WCHR
Glyma.08G198200	LCHR_WCSR LCSR_WCHR
Glyma.08G198900	LCHR_WCHR LCHR_WCSR LCSR_WCHR
Glyma.08G199000	LCHR_WCHR LCHR_WCSR LCSR_WCHR
Glyma.08G199100	LCHR_WCHR LCHR_WCSR LCSR_WCHR
Glyma.08G199200	LCHR_WCHR LCHR_WCSR LCSR_WCHR
Glyma.08G199300	LCHR_WCHR LCHR_WCSR LCSR_WCHR
Glyma.08G199800	LCSR_WCHR
Glyma.08G199900	LCSR_WCHR
Glyma.08G200000	LCSR_WCHR
Glyma.08G202600	LCHR_WCNR LCNR_WCHR LCSR_WCHR
Glyma.08G202700	LCHR_WCNR LCNR_WCHR LCSR_WCHR
Glyma.08G202800	LCHR_WCNR LCNR_WCHR LCSR_WCHR
Glyma.08G202900	LCHR_WCNR LCNR_WCHR LCSR_WCHR
Glyma.08G204000	LCNR_WCHR LCNR_WCSR LCSR_WCHR
Glyma.08G204100	LCNR_WCHR LCNR_WCSR LCSR_WCHR
Glyma.08G204200	LCNR_WCHR LCNR_WCSR LCSR_WCHR
Glyma.08G204300	LCNR_WCHR LCNR_WCSR LCSR_WCHR
Glyma.08G204400	LCNR_WCHR LCNR_WCSR LCSR_WCHR
Glyma.08G204500	LCNR_WCHR LCNR_WCSR LCSR_WCHR
Glyma.08G204600	LCNR_WCHR LCNR_WCSR LCSR_WCHR
Glyma.08G204700	LCHR_WCSR LCNR_WCHR LCSR_WCHR
Glyma.08G207300	LCHR_WCHR LCSR_WCHR
Glyma.08G207400	LCHR_WCHR LCSR_WCHR
Glyma.08G207500	LCHR_WCHR LCSR_WCHR
Glyma.08G207600	LCHR_WCHR LCSR_WCHR
Glyma.08G207700	LCHR_WCHR LCSR_WCHR
Glyma.08G207800	LCHR_WCHR LCSR_WCHR
Glyma.08G208100	LCSR_WCHR
Glyma.08G208200	LCSR_WCHR
Glyma.08G210500	LCSR_WCHR
Glyma.08G210600	LCSR_WCHR
Glyma.08G210700	LCSR_WCHR
Glyma.08G210800	LCSR_WCHR
Glyma.08G210900	LCSR_WCHR
Glyma.08G211000	LCSR_WCHR
Glyma.08G211100	LCSR_WCHR
Glyma.08G211700	LCSR_WCHR
Glyma.08G211800	LCSR_WCHR
Glyma.08G211900	LCSR_WCHR
Glyma.08G212000	LCSR_WCHR
Glyma.08G212900	LCSR_WCHR
Glyma.08G213000	LCSR_WCHR
Glyma.08G213100	LCSR_WCHR
Glyma.08G213200	LCHR_WCSR LCSR_WCHR
Glyma.08G213300	LCHR_WCHR LCNR_WCSR LCSR_WCHR
Glyma.08G213400	LCHR_WCHR LCNR_WCSR LCSR_WCHR
Glyma.08G213500	LCHR_WCHR LCNR_WCSR LCSR_WCHR
Glyma.08G213600	LCHR_WCHR LCSR_WCHR
Glyma.08G213700	LCHR_WCHR LCSR_WCHR
Glyma.08G213800	LCHR_WCHR LCSR_WCHR
Glyma.08G213900	LCSR_WCHR
Glyma.08G214000	LCSR_WCHR
Glyma.08G214200	LCHR_WCNR LCSR_WCHR
Glyma.08G214400	LCHR_WCNR LCHR_WCSR LCNR_WCSR LCSR_WCHR
Glyma.08G214500	LCHR_WCNR LCHR_WCSR LCNR_WCSR LCSR_WCHR
Glyma.08G214600	LCHR_WCNR LCHR_WCSR LCNR_WCSR LCSR_WCHR			TPL,WSIP1
Glyma.08G214700	LCHR_WCSR LCNR_WCHR LCNR_WCSR LCSR_WCHR
Glyma.08G215900	LCHR_WCHR LCHR_WCSR LCNR_WCSR LCSR_WCHR
Glyma.08G216000	LCHR_WCHR LCHR_WCSR LCNR_WCSR LCSR_WCHR
Glyma.08G216100	LCHR_WCHR LCHR_WCSR LCNR_WCSR LCSR_WCHR
Glyma.08G216200	LCHR_WCHR LCHR_WCSR LCNR_WCSR LCSR_WCHR
Glyma.08G216300	LCHR_WCSR LCSR_WCHR
Glyma.08G216400	LCHR_WCSR LCSR_WCHR
Glyma.08G216500	LCHR_WCSR LCSR_WCHR
Glyma.08G217400	LCHR_WCNR LCHR_WCSR LCNR_WCNR LCNR_WCSR LCSR_WCHR
Glyma.08G220600	LCSR_WCHR
Glyma.08G220700	LCSR_WCHR
Glyma.08G220800	LCNR_WCNR LCSR_WCHR
Glyma.08G220900	LCNR_WCNR LCNR_WCSR LCSR_WCHR
Glyma.08G221000	LCNR_WCSR LCSR_WCHR
Glyma.08G222200	LCNR_WCHR LCNR_WCSR LCSR_WCHR
Glyma.08G222300	LCNR_WCHR LCNR_WCSR LCSR_WCHR
Glyma.08G222400	LCNR_WCNR LCSR_WCHR
Glyma.08G224800	LCNR_WCHR LCNR_WCSR LCSR_WCHR
Glyma.08G224900	LCNR_WCHR LCNR_WCSR LCSR_WCHR
Glyma.08G225000	LCNR_WCHR LCNR_WCSR LCSR_WCHR
Glyma.08G225800	LCNR_WCHR LCNR_WCNR LCNR_WCSR LCSR_WCHR
Glyma.08G228600	LCNR_WCHR LCSR_WCHR
Glyma.08G228700	LCSR_WCHR
Glyma.08G229200	LCHR_WCHR LCHR_WCSR LCNR_WCHR LCNR_WCNR LCNR_WCSR LCSR_WCHR
Glyma.08G229300	LCHR_WCHR LCHR_WCSR LCNR_WCHR LCNR_WCNR LCNR_WCSR LCSR_WCHR
Glyma.08G229400	LCHR_WCHR LCHR_WCSR LCNR_WCHR LCNR_WCSR LCSR_WCHR
Glyma.08G229500	LCHR_WCHR LCHR_WCSR LCNR_WCHR LCNR_WCSR LCSR_WCHR
Glyma.08G229600	LCNR_WCHR LCNR_WCSR LCSR_WCHR
Glyma.08G230000	LCHR_WCNR LCHR_WCSR LCSR_WCHR
Glyma.08G230100	LCHR_WCNR LCHR_WCSR LCSR_WCHR
Glyma.08G230200	LCHR_WCHR LCHR_WCNR LCHR_WCSR LCNR_WCHR LCNR_WCSR LCSR_WCHR
Glyma.08G230300	LCHR_WCHR LCHR_WCNR LCHR_WCSR LCNR_WCHR LCNR_WCSR LCSR_WCHR
Glyma.08G230400	LCHR_WCHR LCHR_WCNR LCHR_WCSR LCNR_WCHR LCNR_WCSR LCSR_WCHR
Glyma.08G231800	LCHR_WCHR LCHR_WCNR LCHR_WCSR LCSR_WCHR
Glyma.08G236100	LCSR_WCHR
Glyma.08G236200	LCSR_WCHR
Glyma.08G249100	LCHR_WCNR LCHR_WCSR LCNR_WCHR LCSR_WCHR
Glyma.08G269700	LCNR_WCHR LCNR_WCNR LCNR_WCSR LCSR_WCHR
Glyma.08G276200	LCHR_WCHR LCHR_WCNR LCHR_WCSR LCNR_WCHR LCNR_WCNR LCNR_WCSR LCSR_WCHR
Glyma.08G276300	LCHR_WCHR LCHR_WCNR LCHR_WCSR LCNR_WCNR LCNR_WCSR LCSR_WCHR
Glyma.08G283400	LCSR_WCHR
Glyma.08G283500	LCSR_WCHR
Glyma.08G292300	LCHR_WCSR LCNR_WCHR LCNR_WCNR LCNR_WCSR LCSR_WCHR
Glyma.08G292900	LCHR_WCHR LCHR_WCSR LCSR_WCHR
Glyma.08G294800	LCNR_WCNR LCSR_WCHR
Glyma.08G294900	LCNR_WCNR LCSR_WCHR
Glyma.08G295000	LCSR_WCHR
Glyma.08G295100	LCSR_WCHR
Glyma.08G295200	LCSR_WCHR
Glyma.08G295300	LCSR_WCHR
Glyma.08G295700	LCSR_WCHR
Glyma.08G295800	LCHR_WCNR LCHR_WCSR LCSR_WCHR
Glyma.08G296000	LCHR_WCNR LCHR_WCSR LCSR_WCHR
Glyma.08G296300	LCHR_WCNR LCSR_WCHR
Glyma.08G296400	LCSR_WCHR
Glyma.08G296500	LCSR_WCHR
Glyma.08G296600	LCSR_WCHR
Glyma.08G296700	LCSR_WCHR
Glyma.08G297500	LCHR_WCSR LCSR_WCHR
Glyma.08G297600	LCHR_WCNR LCHR_WCSR LCSR_WCHR
Glyma.08G298000	LCSR_WCHR
Glyma.08G298200	LCSR_WCHR
Glyma.08G298300	LCSR_WCHR
Glyma.08G298400	LCSR_WCHR
Glyma.08G298500	LCSR_WCHR
Glyma.08G299000	LCSR_WCHR
Glyma.08G299700	LCHR_WCSR LCSR_WCHR
Glyma.08G299900	LCSR_WCHR
Glyma.08G300800	LCSR_WCHR
Glyma.08G300900	LCSR_WCHR
Glyma.08G301000	LCSR_WCHR
Glyma.08G301100	LCSR_WCHR
Glyma.08G301200	LCSR_WCHR
Glyma.08G301300	LCSR_WCHR
Glyma.08G302000	LCHR_WCNR LCSR_WCHR
Glyma.08G302100	LCHR_WCNR LCSR_WCHR
Glyma.08G302200	LCHR_WCHR LCHR_WCNR LCHR_WCSR LCSR_WCHR
Glyma.08G302300	LCHR_WCHR LCHR_WCNR LCHR_WCSR LCSR_WCHR
Glyma.08G302400	LCHR_WCHR LCHR_WCNR LCHR_WCSR LCSR_WCHR
Glyma.08G302500	LCSR_WCHR
Glyma.08G302600	LCSR_WCHR
Glyma.08G302800	LCHR_WCHR LCSR_WCHR
Glyma.08G303300	LCSR_WCHR
Glyma.08G303400	LCSR_WCHR
Glyma.08G303500	LCSR_WCHR
Glyma.08G303600	LCSR_WCHR
Glyma.08G303700	LCSR_WCHR
Glyma.08G303800	LCSR_WCHR
Glyma.08G304400	LCHR_WCSR LCNR_WCHR LCNR_WCNR LCNR_WCSR LCSR_WCHR
Glyma.08G304500	LCHR_WCSR LCNR_WCHR LCNR_WCNR LCNR_WCSR LCSR_WCHR
Glyma.08G304600	LCHR_WCSR LCNR_WCHR LCNR_WCNR LCNR_WCSR LCSR_WCHR
Glyma.08G304700	LCHR_WCSR LCNR_WCHR LCNR_WCNR LCNR_WCSR LCSR_WCHR
Glyma.08G304800	LCHR_WCSR LCNR_WCNR LCSR_WCHR
Glyma.08G304900	LCHR_WCSR LCNR_WCNR LCSR_WCHR
Glyma.08G305000	LCSR_WCHR
Glyma.08G305100	LCHR_WCNR LCHR_WCSR LCNR_WCNR LCNR_WCSR LCSR_WCHR
Glyma.08G305300	LCNR_WCNR LCSR_WCHR
Glyma.08G305400	LCNR_WCNR LCSR_WCHR
Glyma.08G305500	LCHR_WCSR LCNR_WCNR LCNR_WCSR LCSR_WCHR
Glyma.08G305600	LCHR_WCSR LCNR_WCNR LCNR_WCSR LCSR_WCHR
Glyma.08G305800	LCNR_WCHR LCNR_WCNR LCNR_WCSR LCSR_WCHR
Glyma.08G305900	LCNR_WCHR LCSR_WCHR
Glyma.08G306000	LCNR_WCHR LCSR_WCHR
Glyma.08G306100	LCNR_WCHR LCSR_WCHR
Glyma.08G306200	LCSR_WCHR
Glyma.08G306300	LCSR_WCHR
Glyma.08G306400	LCSR_WCHR
Glyma.08G306500	LCHR_WCSR LCSR_WCHR
Glyma.08G306600	LCHR_WCSR LCSR_WCHR
Glyma.08G306700	LCHR_WCNR LCHR_WCSR LCSR_WCHR
Glyma.08G307100	LCSR_WCHR
Glyma.08G307200	LCSR_WCHR
Glyma.08G307300	LCNR_WCNR LCSR_WCHR
Glyma.08G307400	LCHR_WCHR LCNR_WCHR LCNR_WCNR LCSR_WCHR
Glyma.08G307500	LCHR_WCHR LCHR_WCNR LCNR_WCHR LCNR_WCNR LCSR_WCHR
Glyma.08G307900	LCNR_WCHR LCNR_WCNR LCNR_WCSR LCSR_WCHR
Glyma.08G308900	LCSR_WCHR
Glyma.08G309200	LCHR_WCHR LCSR_WCHR
Glyma.08G309300	LCHR_WCSR LCSR_WCHR
Glyma.08G309400	LCHR_WCSR LCSR_WCHR
Glyma.08G315900	LCNR_WCHR LCNR_WCNR LCSR_WCHR
Glyma.08G316000	LCNR_WCHR LCNR_WCNR LCSR_WCHR
Glyma.08G318400	LCSR_WCHR
Glyma.08G318500	LCSR_WCHR
Glyma.08G318600	LCSR_WCHR
Glyma.08G328300	LCSR_WCHR
Glyma.08G328400	LCSR_WCHR
Glyma.08G328500	LCSR_WCHR
Glyma.08G328600	LCSR_WCHR
Glyma.08G329000	LCSR_WCHR
Glyma.08G329100	LCSR_WCHR
Glyma.08G329200	LCSR_WCHR
Glyma.08G334400	LCHR_WCHR LCNR_WCHR LCSR_WCHR
Glyma.08G334500	LCHR_WCHR LCNR_WCHR LCSR_WCHR
Glyma.08G334600	LCHR_WCHR LCNR_WCHR LCSR_WCHR
Glyma.08G336200	LCHR_WCNR LCNR_WCHR LCNR_WCNR LCSR_WCHR
Glyma.08G336300	LCHR_WCNR LCNR_WCHR LCNR_WCNR LCSR_WCHR
Glyma.08G336400	LCHR_WCNR LCNR_WCHR LCNR_WCNR LCNR_WCSR LCSR_WCHR
Glyma.08G336900	LCNR_WCHR LCNR_WCNR LCSR_WCHR
Glyma.08G362500	LCSR_WCHR
Glyma.08G362600	LCSR_WCHR
Glyma.08G362700	LCSR_WCHR
Glyma.09G003500	LCSR_WCHR
Glyma.09G003600	LCSR_WCHR
Glyma.09G003700	LCSR_WCHR
Glyma.09G003800	LCSR_WCHR
Glyma.09G003900	LCSR_WCHR
Glyma.09G004000	LCSR_WCHR
Glyma.09G004100	LCSR_WCHR
Glyma.09G004200	LCSR_WCHR
Glyma.09G004300	LCSR_WCHR
Glyma.09G011600	LCHR_WCSR LCSR_WCHR
Glyma.09G011700	LCHR_WCSR LCSR_WCHR
Glyma.09G011800	LCHR_WCSR LCSR_WCHR
Glyma.09G021300	LCSR_WCHR
Glyma.09G021400	LCSR_WCHR
Glyma.09G021500	LCSR_WCHR
Glyma.09G031800	LCHR_WCNR LCHR_WCSR LCSR_WCHR
Glyma.09G031900	LCHR_WCNR LCHR_WCSR LCSR_WCHR
Glyma.09G047600	LCSR_WCHR
Glyma.09G047700	LCSR_WCHR
Glyma.09G047800	LCSR_WCHR
Glyma.09G047900	LCSR_WCHR
Glyma.09G048500	LCNR_WCHR LCSR_WCHR
Glyma.09G048600	LCNR_WCHR LCSR_WCHR
Glyma.09G049100	LCHR_WCHR LCHR_WCSR LCNR_WCHR LCNR_WCNR LCNR_WCSR LCSR_WCHR
Glyma.09G054900	LCHR_WCSR LCSR_WCHR
Glyma.09G055000	LCHR_WCSR LCSR_WCHR
Glyma.09G055100	LCHR_WCSR LCSR_WCHR
Glyma.09G055400	LCHR_WCHR LCHR_WCSR LCSR_WCHR
Glyma.09G055500	LCHR_WCHR LCHR_WCSR LCSR_WCHR
Glyma.09G055600	LCHR_WCHR LCSR_WCHR
Glyma.09G055700	LCHR_WCHR LCSR_WCHR
Glyma.09G055800	LCSR_WCHR
Glyma.09G055900	LCSR_WCHR
Glyma.09G056000	LCSR_WCHR
Glyma.09G056100	LCSR_WCHR			ADO1,FKL2,LKP1,ZTL
Glyma.09G056200	LCSR_WCHR
Glyma.09G056300	LCNR_WCHR LCSR_WCHR
Glyma.09G059200	LCNR_WCNR LCSR_WCHR
Glyma.09G059300	LCNR_WCNR LCSR_WCHR
Glyma.09G059400	LCNR_WCNR LCSR_WCHR
Glyma.09G059700	LCNR_WCNR LCSR_WCHR
Glyma.09G059800	LCNR_WCNR LCSR_WCHR
Glyma.09G059900	LCNR_WCNR LCNR_WCSR LCSR_WCHR
Glyma.09G060000	LCNR_WCNR LCNR_WCSR LCSR_WCHR
Glyma.09G060100	LCNR_WCNR LCNR_WCSR LCSR_WCHR
Glyma.09G060200	LCSR_WCHR
Glyma.09G074300	LCSR_WCHR
Glyma.09G074400	LCSR_WCHR
Glyma.09G074500	LCSR_WCHR
Glyma.09G075500	LCSR_WCHR
Glyma.09G075600	LCSR_WCHR
Glyma.09G075700	LCSR_WCHR
Glyma.09G075800	LCSR_WCHR
Glyma.09G076900	LCSR_WCHR
Glyma.09G077000	LCSR_WCHR
Glyma.09G077500	LCHR_WCHR LCNR_WCNR LCSR_WCHR
Glyma.09G083800	LCSR_WCHR
Glyma.09G083900	LCSR_WCHR
Glyma.09G092200	LCNR_WCHR LCSR_WCHR
Glyma.09G092300	LCNR_WCHR LCSR_WCHR
Glyma.09G092400	LCSR_WCHR
Glyma.09G105300	LCNR_WCHR LCSR_WCHR
Glyma.09G105400	LCNR_WCHR LCSR_WCHR
Glyma.09G105500	LCNR_WCHR LCNR_WCNR LCNR_WCSR LCSR_WCHR
Glyma.09G105600	LCNR_WCHR LCNR_WCNR LCNR_WCSR LCSR_WCHR
Glyma.09G135000	LCHR_WCHR LCSR_WCHR
Glyma.09G159700	LCHR_WCHR LCNR_WCHR LCSR_WCHR
Glyma.09G159800	LCHR_WCHR LCNR_WCHR LCSR_WCHR
Glyma.09G161100	LCHR_WCHR LCNR_WCHR LCSR_WCHR
Glyma.09G161200	LCHR_WCHR LCNR_WCHR LCSR_WCHR
Glyma.09G161300	LCHR_WCHR LCNR_WCHR LCSR_WCHR
Glyma.09G164500	LCHR_WCHR LCHR_WCSR LCSR_WCHR
Glyma.09G164600	LCHR_WCHR LCHR_WCSR LCSR_WCHR
Glyma.09G164700	LCHR_WCHR LCHR_WCSR LCNR_WCNR LCSR_WCHR
Glyma.09G164800	LCHR_WCHR LCHR_WCSR LCNR_WCHR LCNR_WCNR LCSR_WCHR
Glyma.09G169700	LCHR_WCHR LCSR_WCHR
Glyma.09G169800	LCHR_WCHR LCSR_WCHR
Glyma.09G169900	LCHR_WCHR LCSR_WCHR
Glyma.09G170000	LCNR_WCHR LCNR_WCSR LCSR_WCHR
Glyma.09G170100	LCNR_WCHR LCNR_WCSR LCSR_WCHR
Glyma.09G170200	LCHR_WCHR LCSR_WCHR
Glyma.09G170300	LCHR_WCHR LCSR_WCHR
Glyma.09G170400	LCHR_WCHR LCSR_WCHR
Glyma.09G176600	LCHR_WCHR LCHR_WCNR LCSR_WCHR
Glyma.09G176700	LCHR_WCHR LCSR_WCHR
Glyma.09G176800	LCHR_WCHR LCSR_WCHR
Glyma.09G176900	LCHR_WCHR LCSR_WCHR
Glyma.09G177000	LCSR_WCHR
Glyma.09G183800	LCSR_WCHR
Glyma.09G183900	LCHR_WCHR LCSR_WCHR
Glyma.09G184000	LCHR_WCHR LCSR_WCHR
Glyma.09G196800	LCHR_WCHR LCHR_WCNR LCHR_WCSR LCNR_WCHR LCNR_WCNR LCNR_WCSR LCSR_WCHR
Glyma.09G196900	LCHR_WCNR LCHR_WCSR LCSR_WCHR
Glyma.09G197000	LCSR_WCHR
Glyma.09G197100	LCSR_WCHR
Glyma.09G197200	LCSR_WCHR
Glyma.09G208600	LCSR_WCHR
Glyma.09G208700	LCHR_WCHR LCHR_WCNR LCHR_WCSR LCSR_WCHR
Glyma.09G213100	LCSR_WCHR
Glyma.09G213200	LCHR_WCSR LCSR_WCHR
Glyma.09G213300	LCHR_WCSR LCSR_WCHR
Glyma.09G213400	LCHR_WCSR LCSR_WCHR
Glyma.09G213500	LCHR_WCSR LCSR_WCHR
Glyma.09G213600	LCSR_WCHR
Glyma.09G213700	LCSR_WCHR
Glyma.09G213800	LCSR_WCHR
Glyma.09G213900	LCSR_WCHR
Glyma.09G214000	LCSR_WCHR
Glyma.09G214100	LCSR_WCHR
Glyma.09G214200	LCSR_WCHR
Glyma.09G214300	LCSR_WCHR
Glyma.09G214700	LCSR_WCHR
Glyma.09G214800	LCHR_WCHR LCHR_WCNR LCSR_WCHR
Glyma.09G214900	LCHR_WCHR LCHR_WCNR LCSR_WCHR
Glyma.09G215000	LCHR_WCHR LCHR_WCNR LCHR_WCSR LCSR_WCHR
Glyma.09G215100	LCHR_WCHR LCHR_WCNR LCHR_WCSR LCSR_WCHR
Glyma.09G218100	LCNR_WCSR LCSR_WCHR
Glyma.09G223800	LCSR_WCHR
Glyma.09G223900	LCSR_WCHR
Glyma.09G224000	LCSR_WCHR
Glyma.09G224100	LCSR_WCHR
Glyma.09G224200	LCSR_WCHR
Glyma.09G224300	LCSR_WCHR
Glyma.09G224400	LCSR_WCHR
Glyma.09G224500	LCSR_WCHR
Glyma.09G224600	LCNR_WCSR LCSR_WCHR
Glyma.09G224700	LCNR_WCSR LCSR_WCHR
Glyma.09G224800	LCNR_WCSR LCSR_WCHR
Glyma.09G224900	LCNR_WCSR LCSR_WCHR
Glyma.09G225000	LCNR_WCNR LCNR_WCSR LCSR_WCHR
Glyma.09G225100	LCSR_WCHR
Glyma.09G225200	LCSR_WCHR
Glyma.09G225300	LCSR_WCHR
Glyma.09G225400	LCSR_WCHR
Glyma.09G225500	LCHR_WCSR LCNR_WCSR LCSR_WCHR
Glyma.09G225600	LCHR_WCSR LCNR_WCSR LCSR_WCHR
Glyma.09G227800	LCNR_WCSR LCSR_WCHR
Glyma.09G227900	LCNR_WCSR LCSR_WCHR
Glyma.09G228900	LCHR_WCSR LCNR_WCHR LCNR_WCSR LCSR_WCHR
Glyma.09G229000	LCHR_WCSR LCNR_WCHR LCNR_WCSR LCSR_WCHR
Glyma.09G229100	LCHR_WCSR LCNR_WCHR LCNR_WCSR LCSR_WCHR
Glyma.09G229200	LCHR_WCSR LCNR_WCHR LCNR_WCSR LCSR_WCHR
Glyma.09G232800	LCNR_WCNR LCNR_WCSR LCSR_WCHR
Glyma.09G232900	LCNR_WCNR LCNR_WCSR LCSR_WCHR
Glyma.09G233000	LCNR_WCNR LCNR_WCSR LCSR_WCHR
Glyma.09G233100	LCNR_WCNR LCNR_WCSR LCSR_WCHR
Glyma.09G233200	LCNR_WCNR LCNR_WCSR LCSR_WCHR
Glyma.09G233300	LCNR_WCNR LCNR_WCSR LCSR_WCHR
Glyma.09G233400	LCNR_WCNR LCNR_WCSR LCSR_WCHR
Glyma.09G233500	LCNR_WCNR LCSR_WCHR
Glyma.09G233600	LCNR_WCNR LCSR_WCHR
Glyma.09G234200	LCNR_WCHR LCNR_WCSR LCSR_WCHR
Glyma.09G234300	LCNR_WCHR LCNR_WCSR LCSR_WCHR
Glyma.09G234400	LCNR_WCHR LCNR_WCSR LCSR_WCHR
Glyma.09G234500	LCNR_WCHR LCNR_WCSR LCSR_WCHR
Glyma.09G234600	LCNR_WCHR LCNR_WCSR LCSR_WCHR
Glyma.09G234700	LCNR_WCHR LCNR_WCSR LCSR_WCHR
Glyma.09G234800	LCNR_WCHR LCNR_WCSR LCSR_WCHR
Glyma.09G244700	LCHR_WCHR LCSR_WCHR
Glyma.09G244800	LCHR_WCHR LCSR_WCHR
Glyma.09G244900	LCHR_WCHR LCSR_WCHR
Glyma.09G245000	LCHR_WCHR LCSR_WCHR
Glyma.09G245100	LCHR_WCHR LCSR_WCHR
Glyma.09G245200	LCHR_WCHR LCSR_WCHR
Glyma.09G245300	LCHR_WCHR LCSR_WCHR
Glyma.09G245400	LCHR_WCHR LCSR_WCHR
Glyma.09G245500	LCHR_WCHR LCSR_WCHR
Glyma.09G245600	LCHR_WCHR LCSR_WCHR
Glyma.09G245700	LCHR_WCHR LCSR_WCHR
Glyma.09G245800	LCHR_WCHR LCSR_WCHR
Glyma.09G245900	LCHR_WCHR LCSR_WCHR
Glyma.09G246000	LCHR_WCHR LCSR_WCHR
Glyma.09G246100	LCHR_WCHR LCSR_WCHR
Glyma.09G246200	LCHR_WCHR LCSR_WCHR
Glyma.09G246300	LCHR_WCHR LCSR_WCHR
Glyma.09G246400	LCHR_WCHR LCSR_WCHR
Glyma.09G246500	LCHR_WCHR LCSR_WCHR
Glyma.09G246600	LCHR_WCHR LCSR_WCHR
Glyma.09G246700	LCHR_WCHR LCHR_WCSR LCSR_WCHR
Glyma.09G246800	LCHR_WCHR LCHR_WCSR LCSR_WCHR
Glyma.09G246900	LCHR_WCHR LCHR_WCSR LCSR_WCHR
Glyma.09G247000	LCHR_WCHR LCHR_WCSR LCSR_WCHR
Glyma.09G247100	LCHR_WCHR LCSR_WCHR
Glyma.09G247200	LCHR_WCHR LCSR_WCHR
Glyma.09G247300	LCHR_WCHR LCSR_WCHR
Glyma.09G247400	LCHR_WCHR LCSR_WCHR
Glyma.09G247500	LCHR_WCHR LCHR_WCSR LCSR_WCHR
Glyma.09G247600	LCHR_WCHR LCHR_WCSR LCSR_WCHR
Glyma.09G247700	LCHR_WCHR LCHR_WCSR LCSR_WCHR
Glyma.09G247800	LCHR_WCHR LCHR_WCSR LCSR_WCHR
Glyma.09G247900	LCHR_WCHR LCHR_WCSR LCSR_WCHR
Glyma.09G248000	LCHR_WCHR LCSR_WCHR
Glyma.09G248100	LCHR_WCHR LCSR_WCHR
Glyma.09G248200	LCHR_WCHR LCSR_WCHR
Glyma.09G248300	LCHR_WCHR LCSR_WCHR
Glyma.09G248400	LCHR_WCHR LCSR_WCHR
Glyma.09G248500	LCHR_WCHR LCSR_WCHR
Glyma.09G248600	LCHR_WCHR LCSR_WCHR
Glyma.09G248700	LCHR_WCHR LCSR_WCHR
Glyma.09G248800	LCHR_WCHR LCSR_WCHR
Glyma.09G248900	LCSR_WCHR
Glyma.09G249000	LCSR_WCHR
Glyma.09G249100	LCSR_WCHR
Glyma.09G249200	LCHR_WCHR LCSR_WCHR
Glyma.09G249300	LCHR_WCHR LCSR_WCHR
Glyma.09G249400	LCHR_WCHR LCSR_WCHR
Glyma.09G249500	LCHR_WCHR LCSR_WCHR
Glyma.09G249600	LCHR_WCHR LCSR_WCHR
Glyma.09G249700	LCHR_WCHR LCSR_WCHR
Glyma.09G249800	LCHR_WCHR LCHR_WCNR LCHR_WCSR LCSR_WCHR
Glyma.09G249900	LCHR_WCHR LCHR_WCNR LCHR_WCSR LCSR_WCHR
Glyma.09G250000	LCHR_WCHR LCHR_WCNR LCHR_WCSR LCSR_WCHR
Glyma.09G250100	LCHR_WCHR LCHR_WCNR LCHR_WCSR LCSR_WCHR
Glyma.09G250200	LCHR_WCHR LCHR_WCNR LCHR_WCSR LCSR_WCHR
Glyma.09G250300	LCHR_WCHR LCHR_WCNR LCHR_WCSR LCSR_WCHR
Glyma.09G250400	LCHR_WCHR LCHR_WCNR LCHR_WCSR LCSR_WCHR
Glyma.09G250500	LCHR_WCHR LCSR_WCHR			WRKY10
Glyma.09G250600	LCHR_WCHR LCSR_WCHR
Glyma.09G250700	LCHR_WCHR LCSR_WCHR
Glyma.09G250800	LCHR_WCHR LCSR_WCHR
Glyma.09G250900	LCHR_WCHR LCSR_WCHR
Glyma.09G251000	LCHR_WCHR LCSR_WCHR
Glyma.09G251100	LCHR_WCHR LCSR_WCHR
Glyma.09G251200	LCHR_WCHR LCSR_WCHR
Glyma.09G251300	LCHR_WCHR LCSR_WCHR
Glyma.09G251400	LCHR_WCHR LCSR_WCHR
Glyma.09G251500	LCHR_WCHR LCNR_WCSR LCSR_WCHR
Glyma.09G251600	LCHR_WCHR LCNR_WCSR LCSR_WCHR
Glyma.09G251700	LCHR_WCHR LCNR_WCSR LCSR_WCHR
Glyma.09G251800	LCHR_WCHR LCNR_WCSR LCSR_WCHR
Glyma.09G251900	LCHR_WCHR LCNR_WCSR LCSR_WCHR
Glyma.09G252000	LCHR_WCHR LCNR_WCSR LCSR_WCHR
Glyma.09G252100	LCHR_WCHR LCSR_WCHR
Glyma.09G252200	LCHR_WCHR LCSR_WCHR
Glyma.09G252300	LCHR_WCHR LCSR_WCHR
Glyma.09G252400	LCHR_WCHR LCSR_WCHR
Glyma.09G252500	LCHR_WCHR LCSR_WCHR
Glyma.09G252600	LCHR_WCHR LCSR_WCHR
Glyma.09G252800	LCHR_WCHR LCNR_WCHR LCNR_WCSR LCSR_WCHR
Glyma.09G252900	LCHR_WCHR LCNR_WCHR LCNR_WCSR LCSR_WCHR
Glyma.09G253000	LCHR_WCHR LCHR_WCSR LCNR_WCHR LCNR_WCNR LCNR_WCSR LCSR_WCHR
Glyma.09G253100	LCHR_WCHR LCHR_WCSR LCNR_WCHR LCNR_WCNR LCNR_WCSR LCSR_WCHR
Glyma.09G253200	LCHR_WCHR LCHR_WCSR LCNR_WCHR LCNR_WCNR LCNR_WCSR LCSR_WCHR
Glyma.09G253300	LCHR_WCHR LCHR_WCSR LCNR_WCHR LCNR_WCNR LCNR_WCSR LCSR_WCHR
Glyma.09G253400	LCHR_WCHR LCHR_WCSR LCNR_WCHR LCNR_WCNR LCNR_WCSR LCSR_WCHR
Glyma.09G253500	LCHR_WCHR LCHR_WCSR LCNR_WCHR LCNR_WCNR LCNR_WCSR LCSR_WCHR
Glyma.09G264600	LCSR_WCHR
Glyma.09G264700	LCSR_WCHR
Glyma.09G264800	LCSR_WCHR
Glyma.09G269500	LCHR_WCHR LCSR_WCHR
Glyma.09G269600	LCHR_WCHR LCSR_WCHR
Glyma.09G269700	LCHR_WCHR LCSR_WCHR
Glyma.09G269800	LCHR_WCHR LCSR_WCHR
Glyma.09G269900	LCHR_WCHR LCSR_WCHR
Glyma.09G270000	LCHR_WCHR LCSR_WCHR
Glyma.09G270300	LCHR_WCHR LCSR_WCHR
Glyma.09G270400	LCHR_WCHR LCSR_WCHR
Glyma.09G270500	LCHR_WCHR LCSR_WCHR
Glyma.09G270600	LCHR_WCHR LCSR_WCHR
Glyma.09G270700	LCNR_WCSR LCSR_WCHR
Glyma.09G270800	LCNR_WCSR LCSR_WCHR
Glyma.09G270900	LCNR_WCSR LCSR_WCHR
Glyma.09G271000	LCNR_WCSR LCSR_WCHR
Glyma.09G282900	LCHR_WCHR LCNR_WCSR LCSR_WCHR
Glyma.09G283000	LCHR_WCHR LCNR_WCSR LCSR_WCHR
Glyma.09G283100	LCHR_WCHR LCNR_WCSR LCSR_WCHR
Glyma.09G283200	LCHR_WCHR LCNR_WCSR LCSR_WCHR
Glyma.09G283300	LCHR_WCHR LCNR_WCSR LCSR_WCHR
Glyma.09G283400	LCHR_WCHR LCNR_WCSR LCSR_WCHR
Glyma.09G283500	LCHR_WCHR LCNR_WCSR LCSR_WCHR
Glyma.09G283600	LCHR_WCHR LCSR_WCHR
Glyma.09G283700	LCHR_WCHR LCSR_WCHR
Glyma.09G283800	LCHR_WCHR LCSR_WCHR
Glyma.10G005500	LCHR_WCHR LCHR_WCSR LCNR_WCHR LCNR_WCSR LCSR_WCHR
Glyma.10G005600	LCHR_WCHR LCHR_WCSR LCNR_WCHR LCNR_WCSR LCSR_WCHR
Glyma.10G038500	LCHR_WCHR LCHR_WCSR LCSR_WCHR
Glyma.10G043300	LCHR_WCHR LCNR_WCHR LCNR_WCSR LCSR_WCHR
Glyma.10G056200	LCHR_WCHR LCNR_WCHR LCNR_WCSR LCSR_WCHR
Glyma.10G056300	LCHR_WCHR LCNR_WCHR LCNR_WCSR LCSR_WCHR
Glyma.10G056400	LCHR_WCHR LCNR_WCHR LCNR_WCSR LCSR_WCHR
Glyma.10G056500	LCHR_WCHR LCNR_WCHR LCNR_WCSR LCSR_WCHR
Glyma.10G056600	LCHR_WCHR LCNR_WCHR LCNR_WCSR LCSR_WCHR
Glyma.10G058500	LCHR_WCHR LCHR_WCSR LCSR_WCHR
Glyma.10G075800	LCHR_WCHR LCSR_WCHR
Glyma.10G080800	LCHR_WCSR LCNR_WCNR LCNR_WCSR LCSR_WCHR
Glyma.10G123300	LCHR_WCHR LCNR_WCHR LCNR_WCSR LCSR_WCHR
Glyma.10G123400	LCHR_WCHR LCNR_WCHR LCNR_WCSR LCSR_WCHR
Glyma.10G132400	LCHR_WCHR LCHR_WCNR LCHR_WCSR LCSR_WCHR
Glyma.10G132500	LCHR_WCHR LCHR_WCNR LCHR_WCSR LCSR_WCHR
Glyma.10G132600	LCHR_WCHR LCHR_WCNR LCHR_WCSR LCSR_WCHR
Glyma.10G141200	LCNR_WCHR LCSR_WCHR
Glyma.10G141300	LCNR_WCHR LCSR_WCHR
Glyma.10G141400	LCHR_WCSR LCNR_WCHR LCNR_WCSR LCSR_WCHR			Phytochrome A2 , FHY2,FRE1,HY8,PHYA
Glyma.10G141500	LCHR_WCSR LCNR_WCHR LCNR_WCSR LCSR_WCHR
Glyma.10G141600	LCHR_WCSR LCNR_WCHR LCNR_WCSR LCSR_WCHR
Glyma.10G141700	LCHR_WCSR LCNR_WCHR LCNR_WCSR LCSR_WCHR
Glyma.10G141800	LCHR_WCSR LCNR_WCHR LCNR_WCSR LCSR_WCHR
Glyma.10G153900	LCNR_WCHR LCNR_WCNR LCNR_WCSR LCSR_WCHR
Glyma.10G154000	LCNR_WCHR LCNR_WCNR LCNR_WCSR LCSR_WCHR
Glyma.10G167400	LCNR_WCHR LCSR_WCHR
Glyma.10G167500	LCHR_WCHR LCNR_WCHR LCSR_WCHR
Glyma.10G167600	LCHR_WCHR LCNR_WCHR LCSR_WCHR
Glyma.10G194000	LCSR_WCHR
Glyma.10G195500	LCSR_WCHR
Glyma.10G195600	LCSR_WCHR
Glyma.10G197400	LCHR_WCHR LCSR_WCHR
Glyma.10G197500	LCHR_WCHR LCSR_WCHR
Glyma.10G210600	LCNR_WCHR LCNR_WCSR LCSR_WCHR
Glyma.10G210700	LCNR_WCHR LCNR_WCSR LCSR_WCHR
Glyma.10G210800	LCNR_WCHR LCNR_WCSR LCSR_WCHR
Glyma.10G210900	LCNR_WCHR LCNR_WCSR LCSR_WCHR
Glyma.10G218000	LCNR_WCHR LCNR_WCNR LCSR_WCHR
Glyma.10G218100	LCNR_WCHR LCNR_WCNR LCSR_WCHR
Glyma.10G218200	LCNR_WCHR LCNR_WCNR LCSR_WCHR
Glyma.10G238100	LCSR_WCHR
Glyma.10G238200	LCSR_WCHR
Glyma.10G252000	LCHR_WCHR LCSR_WCHR
Glyma.10G252100	LCHR_WCHR LCSR_WCHR
Glyma.10G252200	LCHR_WCHR LCSR_WCHR
Glyma.10G252300	LCSR_WCHR
Glyma.10G252400	LCSR_WCHR
Glyma.10G269400	LCHR_WCHR LCSR_WCHR
Glyma.10G269500	LCHR_WCHR LCSR_WCHR
Glyma.10G269600	LCHR_WCHR LCSR_WCHR			ATGLK2,GLK2,GPRI2
Glyma.10G269700	LCHR_WCHR LCSR_WCHR
Glyma.10G269800	LCHR_WCHR LCSR_WCHR
Glyma.10G270200	LCHR_WCSR LCSR_WCHR
Glyma.10G270300	LCHR_WCSR LCSR_WCHR
Glyma.10G270400	LCHR_WCSR LCSR_WCHR
Glyma.10G270500	LCHR_WCNR LCHR_WCSR LCSR_WCHR
Glyma.10G270600	LCHR_WCNR LCHR_WCSR LCSR_WCHR
Glyma.10G271000	LCHR_WCNR LCHR_WCSR LCSR_WCHR
Glyma.10G271100	LCHR_WCNR LCHR_WCSR LCSR_WCHR
Glyma.10G271500	LCHR_WCHR LCSR_WCHR
Glyma.10G271600	LCHR_WCHR LCSR_WCHR
Glyma.10G271700	LCHR_WCHR LCSR_WCHR
Glyma.10G271800	LCHR_WCHR LCSR_WCHR
Glyma.10G272500	LCHR_WCHR LCSR_WCHR
Glyma.10G272600	LCHR_WCHR LCSR_WCHR
Glyma.10G272700	LCHR_WCHR LCSR_WCHR
Glyma.10G272800	LCHR_WCHR LCSR_WCHR
Glyma.11G007900	LCSR_WCHR
Glyma.11G008000	LCSR_WCHR
Glyma.11G008100	LCSR_WCHR			CDC73,PHP
Glyma.11G008200	LCSR_WCHR
Glyma.11G008300	LCSR_WCHR
Glyma.11G008400	LCSR_WCHR
Glyma.11G008500	LCNR_WCNR LCSR_WCHR			GL2-1
Glyma.11G049300	LCSR_WCHR
Glyma.11G049400	LCSR_WCHR
Glyma.11G049500	LCSR_WCHR
Glyma.11G049600	LCSR_WCHR
Glyma.11G049700	LCSR_WCHR
Glyma.11G049800	LCNR_WCHR LCNR_WCNR LCSR_WCHR
Glyma.11G049900	LCNR_WCHR LCNR_WCNR LCSR_WCHR
Glyma.11G050000	LCNR_WCHR LCNR_WCNR LCSR_WCHR
Glyma.11G050100	LCNR_WCHR LCNR_WCNR LCSR_WCHR
Glyma.11G057100	LCHR_WCHR LCSR_WCHR
Glyma.11G057200	LCHR_WCHR LCSR_WCHR
Glyma.11G057300	LCHR_WCHR LCSR_WCHR
Glyma.11G057400	LCHR_WCHR LCSR_WCHR
Glyma.11G060700	LCHR_WCHR LCHR_WCNR LCSR_WCHR
Glyma.11G060800	LCHR_WCHR LCHR_WCNR LCSR_WCHR
Glyma.11G060900	LCHR_WCHR LCHR_WCNR LCSR_WCHR
Glyma.11G061000	LCHR_WCHR LCHR_WCNR LCSR_WCHR
Glyma.11G061100	LCHR_WCHR LCHR_WCNR LCSR_WCHR
Glyma.11G061200	LCHR_WCHR LCHR_WCNR LCSR_WCHR
Glyma.11G088000	LCSR_WCHR
Glyma.11G088100	LCSR_WCHR
Glyma.11G088200	LCHR_WCHR LCHR_WCNR LCSR_WCHR
Glyma.11G088300	LCHR_WCHR LCHR_WCNR LCSR_WCHR
Glyma.11G088400	LCHR_WCHR LCHR_WCNR LCSR_WCHR
Glyma.11G088500	LCHR_WCHR LCHR_WCNR LCSR_WCHR
Glyma.11G089700	LCHR_WCHR LCSR_WCHR
Glyma.11G089800	LCHR_WCHR LCSR_WCHR
Glyma.11G089900	LCHR_WCHR LCSR_WCHR
Glyma.11G090000	LCHR_WCHR LCSR_WCHR
Glyma.11G090100	LCHR_WCHR LCSR_WCHR
Glyma.11G100300	LCNR_WCHR LCSR_WCHR
Glyma.11G100400	LCNR_WCHR LCSR_WCHR			HUA2
Glyma.11G100500	LCNR_WCHR LCSR_WCHR
Glyma.11G100600	LCNR_WCHR LCSR_WCHR
Glyma.11G100700	LCNR_WCHR LCSR_WCHR
Glyma.11G100800	LCNR_WCHR LCSR_WCHR
Glyma.11G100900	LCNR_WCHR LCSR_WCHR
Glyma.11G101000	LCNR_WCHR LCSR_WCHR
Glyma.11G101100	LCHR_WCHR LCNR_WCHR LCSR_WCHR
Glyma.11G101200	LCHR_WCHR LCNR_WCHR LCSR_WCHR
Glyma.11G101300	LCHR_WCHR LCNR_WCHR LCSR_WCHR
Glyma.11G101400	LCHR_WCHR LCNR_WCHR LCSR_WCHR
Glyma.11G101500	LCHR_WCHR LCHR_WCNR LCNR_WCNR LCSR_WCHR
Glyma.11G101600	LCHR_WCHR LCHR_WCNR LCSR_WCHR
Glyma.11G101700	LCHR_WCHR LCHR_WCNR LCSR_WCHR
Glyma.11G101800	LCHR_WCHR LCHR_WCNR LCSR_WCHR
Glyma.11G101900	LCHR_WCHR LCHR_WCNR LCSR_WCHR
Glyma.11G102000	LCHR_WCHR LCHR_WCNR LCSR_WCHR
Glyma.11G102100	LCHR_WCHR LCHR_WCNR LCSR_WCHR
Glyma.11G102200	LCHR_WCHR LCNR_WCHR LCSR_WCHR
Glyma.11G102300	LCHR_WCHR LCNR_WCHR LCSR_WCHR
Glyma.11G102400	LCHR_WCHR LCNR_WCHR LCSR_WCHR
Glyma.11G102500	LCHR_WCHR LCNR_WCHR LCSR_WCHR
Glyma.11G102600	LCHR_WCHR LCNR_WCHR LCSR_WCHR
Glyma.11G102700	LCHR_WCHR LCNR_WCHR LCSR_WCHR
Glyma.11G102800	LCHR_WCHR LCNR_WCHR LCSR_WCHR
Glyma.11G102900	LCHR_WCHR LCNR_WCHR LCNR_WCSR LCSR_WCHR
Glyma.11G103000	LCHR_WCHR LCNR_WCHR LCNR_WCSR LCSR_WCHR
Glyma.11G103100	LCHR_WCHR LCNR_WCHR LCNR_WCSR LCSR_WCHR
Glyma.11G103200	LCHR_WCHR LCNR_WCHR LCNR_WCSR LCSR_WCHR
Glyma.11G103300	LCHR_WCHR LCNR_WCHR LCNR_WCSR LCSR_WCHR
Glyma.11G103400	LCHR_WCHR LCNR_WCHR LCNR_WCSR LCSR_WCHR
Glyma.11G103500	LCHR_WCHR LCNR_WCHR LCNR_WCSR LCSR_WCHR			BRD2-2
Glyma.11G103600	LCHR_WCHR LCNR_WCHR LCNR_WCSR LCSR_WCHR
Glyma.11G103700	LCHR_WCHR LCNR_WCHR LCSR_WCHR
Glyma.11G103800	LCHR_WCHR LCNR_WCHR LCSR_WCHR
Glyma.11G103900	LCNR_WCHR LCSR_WCHR
Glyma.11G104000	LCNR_WCHR LCSR_WCHR
Glyma.11G104100	LCNR_WCHR LCSR_WCHR
Glyma.11G104200	LCNR_WCHR LCSR_WCHR
Glyma.11G104300	LCNR_WCHR LCSR_WCHR
Glyma.11G104400	LCHR_WCHR LCNR_WCHR LCSR_WCHR
Glyma.11G104500	LCHR_WCHR LCHR_WCSR LCSR_WCHR
Glyma.11G104600	LCHR_WCHR LCHR_WCSR LCSR_WCHR
Glyma.11G104700	LCHR_WCHR LCHR_WCSR LCSR_WCHR
Glyma.11G104800	LCHR_WCHR LCHR_WCSR LCSR_WCHR			ATGA2OX8,GA2OX8
Glyma.11G110500	LCHR_WCHR LCSR_WCHR
Glyma.11G110600	LCHR_WCHR LCSR_WCHR
Glyma.11G110700	LCHR_WCHR LCSR_WCHR			GS2
Glyma.11G110800	LCSR_WCHR
Glyma.11G122700	LCSR_WCHR
Glyma.11G122800	LCSR_WCHR
Glyma.11G122900	LCSR_WCHR
Glyma.11G123000	LCSR_WCHR
Glyma.11G123100	LCSR_WCHR
Glyma.11G123200	LCSR_WCHR
Glyma.11G123300	LCSR_WCHR
Glyma.11G123400	LCSR_WCHR
Glyma.11G123500	LCSR_WCHR
Glyma.11G132700	LCHR_WCHR LCSR_WCHR
Glyma.11G132800	LCHR_WCHR LCSR_WCHR
Glyma.11G140100	LCSR_WCHR			ATPUB13,PUB13
Glyma.11G140200	LCSR_WCHR
Glyma.11G140300	LCSR_WCHR
Glyma.11G140500	LCSR_WCHR
Glyma.11G140600	LCSR_WCHR
Glyma.11G140700	LCSR_WCHR
Glyma.11G140800	LCSR_WCHR
Glyma.11G140900	LCSR_WCHR
Glyma.11G141000	LCSR_WCHR
Glyma.11G141100	LCSR_WCHR
Glyma.11G141200	LCSR_WCHR
Glyma.11G141300	LCSR_WCHR
Glyma.11G141400	LCSR_WCHR
Glyma.11G141500	LCSR_WCHR
Glyma.11G141600	LCSR_WCHR
Glyma.11G141700	LCSR_WCHR
Glyma.11G141800	LCSR_WCHR
Glyma.11G142200	LCSR_WCHR
Glyma.11G142300	LCSR_WCHR
Glyma.11G142400	LCSR_WCHR
Glyma.11G142500	LCSR_WCHR
Glyma.11G142600	LCSR_WCHR
Glyma.11G142700	LCSR_WCHR
Glyma.11G142800	LCSR_WCHR
Glyma.11G142900	LCSR_WCHR
Glyma.11G143000	LCSR_WCHR
Glyma.11G143100	LCSR_WCHR
Glyma.11G143200	LCSR_WCHR
Glyma.11G144600	LCSR_WCHR
Glyma.11G148800	LCSR_WCHR
Glyma.11G148900	LCSR_WCHR
Glyma.11G152200	LCHR_WCNR LCHR_WCSR LCNR_WCHR LCNR_WCNR LCNR_WCSR LCSR_WCHR
Glyma.11G154100	LCNR_WCHR LCSR_WCHR
Glyma.11G159600	LCHR_WCHR LCSR_WCHR
Glyma.11G161300	LCNR_WCSR LCSR_WCHR
Glyma.11G165900	LCHR_WCSR LCSR_WCHR
Glyma.11G166000	LCHR_WCSR LCSR_WCHR
Glyma.11G166100	LCHR_WCNR LCHR_WCSR LCSR_WCHR
Glyma.11G166200	LCHR_WCNR LCHR_WCSR LCSR_WCHR
Glyma.11G171200	LCSR_WCHR
Glyma.11G179300	LCHR_WCNR LCSR_WCHR
Glyma.11G179400	LCSR_WCHR
Glyma.11G179500	LCSR_WCHR
Glyma.11G180300	LCSR_WCHR
Glyma.11G180400	LCHR_WCNR LCHR_WCSR LCSR_WCHR
Glyma.11G180500	LCHR_WCNR LCHR_WCSR LCSR_WCHR
Glyma.11G180600	LCHR_WCHR LCHR_WCNR LCSR_WCHR
Glyma.11G180700	LCHR_WCNR LCSR_WCHR
Glyma.11G180800	LCHR_WCNR LCSR_WCHR
Glyma.11G180900	LCHR_WCHR LCHR_WCNR LCSR_WCHR
Glyma.11G181000	LCHR_WCHR LCHR_WCNR LCSR_WCHR
Glyma.11G181100	LCHR_WCHR LCHR_WCNR LCSR_WCHR
Glyma.11G181200	LCHR_WCHR LCHR_WCNR LCHR_WCSR LCSR_WCHR
Glyma.11G181300	LCHR_WCHR LCHR_WCNR LCHR_WCSR LCSR_WCHR
Glyma.11G181400	LCHR_WCHR LCHR_WCNR LCHR_WCSR LCSR_WCHR
Glyma.11G181500	LCHR_WCNR LCHR_WCSR LCSR_WCHR
Glyma.11G181600	LCHR_WCNR LCHR_WCSR LCSR_WCHR
Glyma.11G181700	LCHR_WCSR LCSR_WCHR
Glyma.11G181800	LCHR_WCSR LCSR_WCHR
Glyma.11G181900	LCHR_WCSR LCSR_WCHR
Glyma.11G182000	LCHR_WCSR LCSR_WCHR
Glyma.11G182100	LCSR_WCHR
Glyma.11G182200	LCSR_WCHR
Glyma.11G182600	LCSR_WCHR
Glyma.11G182700	LCSR_WCHR
Glyma.11G183700	LCHR_WCSR LCSR_WCHR
Glyma.11G183800	LCHR_WCSR LCSR_WCHR
Glyma.11G183900	LCHR_WCSR LCSR_WCHR
Glyma.11G187200	LCSR_WCHR
Glyma.11G187700	LCHR_WCNR LCSR_WCHR
Glyma.11G187800	LCHR_WCNR LCSR_WCHR			HDA09,HDA9
Glyma.11G187900	LCHR_WCNR LCHR_WCSR LCSR_WCHR
Glyma.11G188000	LCHR_WCNR LCHR_WCSR LCSR_WCHR
Glyma.11G188100	LCHR_WCNR LCHR_WCSR LCSR_WCHR
Glyma.11G188600	LCHR_WCNR LCHR_WCSR LCSR_WCHR
Glyma.11G188700	LCHR_WCNR LCHR_WCSR LCSR_WCHR
Glyma.11G188800	LCHR_WCNR LCHR_WCSR LCSR_WCHR
Glyma.11G190000	LCSR_WCHR
Glyma.11G190100	LCSR_WCHR
Glyma.11G190200	LCHR_WCNR LCSR_WCHR
Glyma.11G228900	LCHR_WCNR LCHR_WCSR LCNR_WCHR LCNR_WCNR LCNR_WCSR LCSR_WCHR
Glyma.11G229000	LCHR_WCNR LCHR_WCSR LCNR_WCHR LCNR_WCNR LCNR_WCSR LCSR_WCHR
Glyma.11G236800	LCSR_WCHR
Glyma.11G236900	LCSR_WCHR
Glyma.11G237000	LCSR_WCHR
Glyma.11G237100	LCSR_WCHR
Glyma.11G247600	LCHR_WCSR LCSR_WCHR
Glyma.11G247700	LCHR_WCSR LCSR_WCHR
Glyma.11G247800	LCNR_WCNR LCNR_WCSR LCSR_WCHR
Glyma.11G247900	LCNR_WCNR LCNR_WCSR LCSR_WCHR
Glyma.11G248000	LCNR_WCNR LCNR_WCSR LCSR_WCHR
Glyma.11G248100	LCNR_WCNR LCNR_WCSR LCSR_WCHR
Glyma.11G255700	LCSR_WCHR
Glyma.11G255800	LCSR_WCHR
Glyma.11G255900	LCSR_WCHR
Glyma.12G012700	LCHR_WCNR LCSR_WCHR
Glyma.12G012800	LCHR_WCNR LCSR_WCHR
Glyma.12G012900	LCHR_WCHR LCHR_WCNR LCHR_WCSR LCSR_WCHR
Glyma.12G013000	LCHR_WCHR LCHR_WCNR LCHR_WCSR LCSR_WCHR
Glyma.12G021100	LCSR_WCHR
Glyma.12G021200	LCSR_WCHR
Glyma.12G021300	LCSR_WCHR
Glyma.12G025100	LCHR_WCNR LCHR_WCSR LCSR_WCHR
Glyma.12G025200	LCSR_WCHR
Glyma.12G025600	LCNR_WCNR LCSR_WCHR
Glyma.12G025700	LCSR_WCHR
Glyma.12G033900	LCNR_WCHR LCNR_WCSR LCSR_WCHR
Glyma.12G034000	LCNR_WCHR LCNR_WCSR LCSR_WCHR
Glyma.12G034100	LCNR_WCHR LCNR_WCSR LCSR_WCHR
Glyma.12G034200	LCNR_WCHR LCNR_WCSR LCSR_WCHR
Glyma.12G034300	LCNR_WCHR LCNR_WCSR LCSR_WCHR
Glyma.12G044800	LCNR_WCSR LCSR_WCHR
Glyma.12G044900	LCNR_WCSR LCSR_WCHR
Glyma.12G045000	LCNR_WCSR LCSR_WCHR
Glyma.12G045100	LCHR_WCHR LCNR_WCHR LCNR_WCSR LCSR_WCHR
Glyma.12G045200	LCHR_WCHR LCNR_WCHR LCSR_WCHR
Glyma.12G045300	LCHR_WCHR LCNR_WCHR LCSR_WCHR
Glyma.12G045400	LCHR_WCHR LCNR_WCHR LCSR_WCHR
Glyma.12G079500	LCSR_WCHR
Glyma.12G083500	LCNR_WCSR LCSR_WCHR
Glyma.12G083600	LCSR_WCHR
Glyma.12G086200	LCSR_WCHR
Glyma.12G086300	LCNR_WCHR LCSR_WCHR
Glyma.12G086400	LCNR_WCHR LCSR_WCHR
Glyma.12G086500	LCNR_WCHR LCSR_WCHR
Glyma.12G086600	LCNR_WCHR LCSR_WCHR
Glyma.12G086700	LCNR_WCHR LCSR_WCHR			HDA09,HDA9
Glyma.12G086800	LCNR_WCHR LCSR_WCHR
Glyma.12G095500	LCHR_WCHR LCSR_WCHR
Glyma.12G095600	LCHR_WCHR LCSR_WCHR
Glyma.12G101900	LCHR_WCHR LCSR_WCHR
Glyma.12G104300	LCSR_WCHR
Glyma.12G105400	LCSR_WCHR
Glyma.12G105500	LCSR_WCHR
Glyma.12G107800	LCNR_WCHR LCSR_WCHR
Glyma.12G107900	LCNR_WCHR LCSR_WCHR
Glyma.12G108000	LCNR_WCHR LCSR_WCHR			ULT,ULT1
Glyma.12G108500	LCHR_WCNR LCSR_WCHR
Glyma.12G108600	LCHR_WCNR LCSR_WCHR
Glyma.12G108700	LCHR_WCNR LCSR_WCHR
Glyma.12G108800	LCHR_WCNR LCSR_WCHR
Glyma.12G110400	LCHR_WCSR LCSR_WCHR
Glyma.12G110500	LCHR_WCNR LCHR_WCSR LCSR_WCHR
Glyma.12G129800	LCHR_WCHR LCSR_WCHR
Glyma.12G130100	LCNR_WCNR LCNR_WCSR LCSR_WCHR
Glyma.12G130200	LCNR_WCNR LCNR_WCSR LCSR_WCHR
Glyma.12G131500	LCSR_WCHR
Glyma.12G131600	LCSR_WCHR
Glyma.12G131700	LCSR_WCHR
Glyma.12G136100	LCHR_WCHR LCHR_WCSR LCSR_WCHR
Glyma.12G141000	LCHR_WCHR LCSR_WCHR
Glyma.12G141100	LCSR_WCHR
Glyma.12G141200	LCSR_WCHR
Glyma.12G141300	LCSR_WCHR
Glyma.12G141400	LCHR_WCHR LCSR_WCHR
Glyma.12G141700	LCSR_WCHR
Glyma.12G142400	LCHR_WCHR LCHR_WCNR LCSR_WCHR
Glyma.12G142800	LCSR_WCHR
Glyma.12G147700	LCHR_WCHR LCHR_WCNR LCHR_WCSR LCSR_WCHR
Glyma.12G147800	LCHR_WCHR LCHR_WCNR LCHR_WCSR LCSR_WCHR
Glyma.12G147900	LCHR_WCHR LCHR_WCNR LCHR_WCSR LCSR_WCHR
Glyma.12G148000	LCHR_WCHR LCHR_WCNR LCHR_WCSR LCSR_WCHR
Glyma.12G183000	LCNR_WCNR LCSR_WCHR
Glyma.12G183100	LCNR_WCNR LCSR_WCHR
Glyma.12G187500	LCHR_WCSR LCSR_WCHR
Glyma.12G187600	LCHR_WCNR LCHR_WCSR LCSR_WCHR
Glyma.12G188100	LCHR_WCNR LCHR_WCSR LCSR_WCHR
Glyma.12G188200	LCHR_WCNR LCHR_WCSR LCSR_WCHR
Glyma.12G188300	LCHR_WCSR LCNR_WCNR LCSR_WCHR
Glyma.12G188400	LCHR_WCSR LCSR_WCHR
Glyma.12G197500	LCHR_WCNR LCHR_WCSR LCSR_WCHR
Glyma.12G197600	LCHR_WCNR LCHR_WCSR LCSR_WCHR
Glyma.12G197700	LCSR_WCHR
Glyma.12G203700	LCHR_WCHR LCHR_WCNR LCHR_WCSR LCSR_WCHR
Glyma.12G203800	LCHR_WCHR LCHR_WCSR LCSR_WCHR
Glyma.12G210700	LCSR_WCHR
Glyma.12G210800	LCSR_WCHR
Glyma.12G210900	LCSR_WCHR
Glyma.12G211000	LCSR_WCHR
Glyma.12G211100	LCSR_WCHR
Glyma.12G211200	LCSR_WCHR
Glyma.12G211800	LCHR_WCSR LCSR_WCHR
Glyma.12G211900	LCHR_WCSR LCSR_WCHR
Glyma.12G212000	LCHR_WCSR LCSR_WCHR
Glyma.12G213700	LCSR_WCHR			ATGA2OX8,GA2OX8
Glyma.12G213800	LCSR_WCHR
Glyma.12G213900	LCSR_WCHR
Glyma.12G222000	LCHR_WCHR LCHR_WCSR LCSR_WCHR
Glyma.12G230200	LCSR_WCHR
Glyma.12G230300	LCSR_WCHR
Glyma.12G230400	LCSR_WCHR
Glyma.12G230500	LCSR_WCHR
Glyma.12G233000	LCSR_WCHR
Glyma.12G233100	LCSR_WCHR
Glyma.12G236600	LCSR_WCHR
Glyma.12G236700	LCSR_WCHR
Glyma.12G236800	LCSR_WCHR			ATHAP2A,EMB2220,HAP2A,NF-YA1
Glyma.12G236900	LCNR_WCNR LCSR_WCHR
Glyma.12G241500	LCNR_WCHR LCSR_WCHR
Glyma.12G241600	LCNR_WCHR LCSR_WCHR
Glyma.12G241700	LCNR_WCHR LCSR_WCHR
Glyma.12G241800	LCSR_WCHR
Glyma.12G241900	LCSR_WCHR
Glyma.12G242300	LCSR_WCHR
Glyma.12G242400	LCSR_WCHR
Glyma.12G242500	LCSR_WCHR
Glyma.13G000200	LCHR_WCNR LCSR_WCHR
Glyma.13G000400	LCHR_WCNR LCSR_WCHR
Glyma.13G000500	LCHR_WCNR LCSR_WCHR
Glyma.13G000700	LCHR_WCNR LCSR_WCHR
Glyma.13G000800	LCHR_WCNR LCSR_WCHR
Glyma.13G001200	LCSR_WCHR
Glyma.13G001700	LCSR_WCHR
Glyma.13G001800	LCSR_WCHR
Glyma.13G001900	LCSR_WCHR
Glyma.13G002000	LCSR_WCHR
Glyma.13G002900	LCSR_WCHR
Glyma.13G003000	LCSR_WCHR
Glyma.13G003100	LCSR_WCHR
Glyma.13G003200	LCHR_WCHR LCSR_WCHR
Glyma.13G003300	LCSR_WCHR
Glyma.13G003400	LCHR_WCHR LCHR_WCNR LCHR_WCSR LCSR_WCHR
Glyma.13G003700	LCSR_WCHR
Glyma.13G003800	LCSR_WCHR
Glyma.13G003900	LCSR_WCHR
Glyma.13G005100	LCHR_WCHR LCHR_WCNR LCSR_WCHR
Glyma.13G005200	LCHR_WCHR LCHR_WCNR LCSR_WCHR
Glyma.13G005300	LCHR_WCNR LCSR_WCHR
Glyma.13G005500	LCHR_WCNR LCSR_WCHR
Glyma.13G005600	LCHR_WCNR LCSR_WCHR
Glyma.13G005700	LCHR_WCNR LCSR_WCHR
Glyma.13G005800	LCSR_WCHR
Glyma.13G008100	LCHR_WCNR LCSR_WCHR
Glyma.13G009500	LCHR_WCHR LCHR_WCNR LCNR_WCNR LCSR_WCHR
Glyma.13G010300	LCNR_WCNR LCSR_WCHR
Glyma.13G010600	LCSR_WCHR
Glyma.13G010700	LCHR_WCNR LCSR_WCHR
Glyma.13G026100	LCSR_WCHR
Glyma.13G026600	LCSR_WCHR
Glyma.13G026700	LCHR_WCNR LCSR_WCHR
Glyma.13G026800	LCHR_WCNR LCSR_WCHR
Glyma.13G026900	LCHR_WCNR LCSR_WCHR
Glyma.13G027000	LCHR_WCNR LCSR_WCHR
Glyma.13G027100	LCHR_WCNR LCSR_WCHR
Glyma.13G027200	LCSR_WCHR
Glyma.13G027300	LCSR_WCHR
Glyma.13G027800	LCSR_WCHR			UBP13
Glyma.13G030400	LCSR_WCHR
Glyma.13G030500	LCHR_WCNR LCSR_WCHR
Glyma.13G030600	LCHR_WCNR LCSR_WCHR
Glyma.13G030700	LCHR_WCNR LCSR_WCHR
Glyma.13G030800	LCHR_WCNR LCSR_WCHR
Glyma.13G032800	LCSR_WCHR
Glyma.13G032900	LCSR_WCHR
Glyma.13G033000	LCHR_WCNR LCHR_WCSR LCNR_WCHR LCNR_WCNR LCNR_WCSR LCSR_WCHR
Glyma.13G033100	LCHR_WCNR LCHR_WCSR LCNR_WCHR LCNR_WCNR LCNR_WCSR LCSR_WCHR
Glyma.13G033200	LCNR_WCHR LCNR_WCNR LCNR_WCSR LCSR_WCHR
Glyma.13G033300	LCHR_WCNR LCSR_WCHR
Glyma.13G033500	LCHR_WCHR LCHR_WCNR LCHR_WCSR LCNR_WCNR LCSR_WCHR
Glyma.13G034100	LCSR_WCHR
Glyma.13G034200	LCHR_WCSR LCSR_WCHR
Glyma.13G034500	LCSR_WCHR
Glyma.13G035100	LCSR_WCHR
Glyma.13G035800	LCHR_WCSR LCNR_WCHR LCNR_WCNR LCNR_WCSR LCSR_WCHR
Glyma.13G035900	LCNR_WCHR LCNR_WCSR LCSR_WCHR
Glyma.13G036000	LCHR_WCHR LCHR_WCSR LCNR_WCHR LCNR_WCNR LCNR_WCSR LCSR_WCHR
Glyma.13G036100	LCSR_WCHR
Glyma.13G036200	LCSR_WCHR
Glyma.13G036300	LCSR_WCHR
Glyma.13G036400	LCSR_WCHR
Glyma.13G036500	LCSR_WCHR
Glyma.13G036600	LCSR_WCHR
Glyma.13G036700	LCNR_WCHR LCNR_WCNR LCNR_WCSR LCSR_WCHR
Glyma.13G036900	LCNR_WCHR LCSR_WCHR
Glyma.13G037000	LCNR_WCHR LCSR_WCHR
Glyma.13G037100	LCSR_WCHR
Glyma.13G037200	LCSR_WCHR
Glyma.13G037300	LCSR_WCHR
Glyma.13G037500	LCNR_WCSR LCSR_WCHR
Glyma.13G037600	LCNR_WCSR LCSR_WCHR
Glyma.13G037700	LCNR_WCSR LCSR_WCHR
Glyma.13G037800	LCNR_WCSR LCSR_WCHR
Glyma.13G037900	LCNR_WCSR LCSR_WCHR
Glyma.13G038000	LCNR_WCSR LCSR_WCHR			HAM1
Glyma.13G038100	LCNR_WCSR LCSR_WCHR
Glyma.13G038200	LCSR_WCHR
Glyma.13G038300	LCNR_WCNR LCSR_WCHR
Glyma.13G038400	LCNR_WCNR LCSR_WCHR
Glyma.13G038600	LCHR_WCHR LCSR_WCHR
Glyma.13G038700	LCHR_WCHR LCSR_WCHR
Glyma.13G039000	LCSR_WCHR
Glyma.13G039100	LCHR_WCHR LCNR_WCHR LCNR_WCNR LCNR_WCSR LCSR_WCHR
Glyma.13G039200	LCHR_WCHR LCNR_WCHR LCNR_WCNR LCNR_WCSR LCSR_WCHR
Glyma.13G039300	LCHR_WCHR LCNR_WCHR LCNR_WCNR LCNR_WCSR LCSR_WCHR
Glyma.13G039500	LCSR_WCHR
Glyma.13G039600	LCSR_WCHR
Glyma.13G039700	LCSR_WCHR
Glyma.13G039800	LCHR_WCHR LCHR_WCNR LCHR_WCSR LCNR_WCHR LCNR_WCNR LCNR_WCSR LCSR_WCHR
Glyma.13G039900	LCHR_WCHR LCHR_WCNR LCHR_WCSR LCNR_WCHR LCNR_WCNR LCNR_WCSR LCSR_WCHR
Glyma.13G040000	LCHR_WCHR LCNR_WCHR LCNR_WCNR LCNR_WCSR LCSR_WCHR
Glyma.13G040100	LCNR_WCNR LCNR_WCSR LCSR_WCHR
Glyma.13G040200	LCSR_WCHR
Glyma.13G040300	LCSR_WCHR
Glyma.13G040400	LCNR_WCNR LCNR_WCSR LCSR_WCHR
Glyma.13G040500	LCNR_WCNR LCNR_WCSR LCSR_WCHR
Glyma.13G040600	LCHR_WCSR LCSR_WCHR
Glyma.13G041000	LCNR_WCNR LCSR_WCHR
Glyma.13G041100	LCNR_WCHR LCNR_WCNR LCNR_WCSR LCSR_WCHR
Glyma.13G041200	LCNR_WCHR LCNR_WCNR LCNR_WCSR LCSR_WCHR
Glyma.13G041300	LCNR_WCHR LCNR_WCNR LCNR_WCSR LCSR_WCHR
Glyma.13G041400	LCNR_WCHR LCNR_WCNR LCNR_WCSR LCSR_WCHR
Glyma.13G041500	LCHR_WCHR LCNR_WCHR LCNR_WCNR LCNR_WCSR LCSR_WCHR
Glyma.13G041600	LCHR_WCHR LCNR_WCHR LCNR_WCNR LCNR_WCSR LCSR_WCHR
Glyma.13G041700	LCNR_WCHR LCNR_WCNR LCNR_WCSR LCSR_WCHR
Glyma.13G041900	LCHR_WCHR LCHR_WCNR LCHR_WCSR LCNR_WCHR LCNR_WCNR LCNR_WCSR LCSR_WCHR
Glyma.13G042000	LCHR_WCHR LCHR_WCNR LCHR_WCSR LCNR_WCHR LCNR_WCNR LCNR_WCSR LCSR_WCHR
Glyma.13G043500	LCSR_WCHR
Glyma.13G044100	LCHR_WCHR LCSR_WCHR
Glyma.13G044200	LCSR_WCHR
Glyma.13G044300	LCSR_WCHR
Glyma.13G044500	LCSR_WCHR
Glyma.13G045300	LCHR_WCSR LCSR_WCHR
Glyma.13G045900	LCHR_WCHR LCHR_WCNR LCHR_WCSR LCSR_WCHR
Glyma.13G046000	LCHR_WCHR LCHR_WCNR LCHR_WCSR LCNR_WCSR LCSR_WCHR
Glyma.13G047400	LCSR_WCHR
Glyma.13G047500	LCHR_WCHR LCHR_WCNR LCHR_WCSR LCSR_WCHR
Glyma.13G047600	LCHR_WCHR LCHR_WCNR LCHR_WCSR LCSR_WCHR
Glyma.13G047700	LCHR_WCHR LCHR_WCNR LCHR_WCSR LCSR_WCHR
Glyma.13G047800	LCSR_WCHR
Glyma.13G048000	LCHR_WCHR LCSR_WCHR
Glyma.13G048800	LCSR_WCHR
Glyma.13G048900	LCSR_WCHR
Glyma.13G049000	LCSR_WCHR
Glyma.13G049200	LCHR_WCNR LCHR_WCSR LCSR_WCHR
Glyma.13G049400	LCNR_WCHR LCNR_WCNR LCNR_WCSR LCSR_WCHR
Glyma.13G049500	LCHR_WCSR LCSR_WCHR
Glyma.13G049600	LCHR_WCSR LCSR_WCHR
Glyma.13G049700	LCHR_WCSR LCSR_WCHR
Glyma.13G051200	LCHR_WCSR LCSR_WCHR
Glyma.13G051300	LCHR_WCSR LCSR_WCHR
Glyma.13G051400	LCSR_WCHR
Glyma.13G061400	LCNR_WCHR LCNR_WCNR LCNR_WCSR LCSR_WCHR
Glyma.13G061500	LCNR_WCHR LCNR_WCNR LCNR_WCSR LCSR_WCHR
Glyma.13G061600	LCNR_WCHR LCNR_WCNR LCNR_WCSR LCSR_WCHR
Glyma.13G061700	LCNR_WCHR LCNR_WCSR LCSR_WCHR
Glyma.13G061800	LCNR_WCHR LCNR_WCSR LCSR_WCHR
Glyma.13G071200	LCSR_WCHR
Glyma.13G071300	LCSR_WCHR
Glyma.13G083600	LCHR_WCHR LCSR_WCHR
Glyma.13G083700	LCHR_WCHR LCHR_WCSR LCSR_WCHR
Glyma.13G083800	LCHR_WCHR LCHR_WCSR LCSR_WCHR
Glyma.13G083900	LCSR_WCHR
Glyma.13G084000	LCSR_WCHR
Glyma.13G089000	LCHR_WCHR LCSR_WCHR
Glyma.13G089100	LCHR_WCHR LCNR_WCSR LCSR_WCHR
Glyma.13G122600	LCSR_WCHR
Glyma.13G122700	LCHR_WCNR LCSR_WCHR
Glyma.13G122800	LCHR_WCHR LCHR_WCNR LCSR_WCHR
Glyma.13G136500	LCSR_WCHR
Glyma.13G136600	LCSR_WCHR
Glyma.13G139000	LCSR_WCHR
Glyma.13G139100	LCSR_WCHR
Glyma.13G139200	LCSR_WCHR
Glyma.13G162000	LCHR_WCNR LCHR_WCSR LCSR_WCHR
Glyma.13G162100	LCHR_WCNR LCHR_WCSR LCSR_WCHR
Glyma.13G162200	LCHR_WCNR LCHR_WCSR LCSR_WCHR
Glyma.13G162300	LCHR_WCNR LCHR_WCSR LCSR_WCHR
Glyma.13G164300	LCSR_WCHR
Glyma.13G164400	LCSR_WCHR
Glyma.13G164500	LCSR_WCHR
Glyma.13G164600	LCSR_WCHR
Glyma.13G172600	LCHR_WCNR LCHR_WCSR LCNR_WCHR LCNR_WCNR LCNR_WCSR LCSR_WCHR
Glyma.13G172700	LCHR_WCNR LCHR_WCSR LCNR_WCHR LCNR_WCNR LCNR_WCSR LCSR_WCHR
Glyma.13G179300	LCNR_WCNR LCNR_WCSR LCSR_WCHR
Glyma.13G179400	LCNR_WCNR LCNR_WCSR LCSR_WCHR
Glyma.13G179900	LCHR_WCHR LCHR_WCSR LCNR_WCHR LCNR_WCSR LCSR_WCHR
Glyma.13G180000	LCHR_WCHR LCHR_WCSR LCNR_WCHR LCNR_WCSR LCSR_WCHR
Glyma.13G180100	LCNR_WCHR LCNR_WCSR LCSR_WCHR
Glyma.13G180200	LCNR_WCHR LCNR_WCNR LCNR_WCSR LCSR_WCHR
Glyma.13G180300	LCHR_WCSR LCSR_WCHR
Glyma.13G180400	LCHR_WCSR LCSR_WCHR
Glyma.13G180500	LCHR_WCSR LCSR_WCHR
Glyma.13G180600	LCHR_WCSR LCSR_WCHR
Glyma.13G181400	LCHR_WCHR LCSR_WCHR
Glyma.13G181500	LCHR_WCHR LCSR_WCHR
Glyma.13G181600	LCHR_WCHR LCSR_WCHR
Glyma.13G181700	LCHR_WCHR LCSR_WCHR
Glyma.13G183000	LCHR_WCNR LCHR_WCSR LCSR_WCHR
Glyma.13G183400	LCHR_WCHR LCHR_WCNR LCNR_WCHR LCNR_WCNR LCNR_WCSR LCSR_WCHR
Glyma.13G183500	LCHR_WCHR LCHR_WCNR LCHR_WCSR LCNR_WCHR LCNR_WCNR LCNR_WCSR LCSR_WCHR
Glyma.13G183600	LCHR_WCHR LCHR_WCNR LCHR_WCSR LCNR_WCHR LCNR_WCNR LCNR_WCSR LCSR_WCHR
Glyma.13G183700	LCHR_WCHR LCHR_WCNR LCHR_WCSR LCNR_WCHR LCNR_WCNR LCNR_WCSR LCSR_WCHR
Glyma.13G184400	LCHR_WCNR LCHR_WCSR LCNR_WCHR LCNR_WCNR LCNR_WCSR LCSR_WCHR
Glyma.13G184500	LCHR_WCNR LCHR_WCSR LCNR_WCHR LCNR_WCNR LCNR_WCSR LCSR_WCHR
Glyma.13G185600	LCNR_WCNR LCNR_WCSR LCSR_WCHR
Glyma.13G185700	LCHR_WCSR LCNR_WCNR LCNR_WCSR LCSR_WCHR
Glyma.13G185800	LCHR_WCSR LCNR_WCNR LCNR_WCSR LCSR_WCHR
Glyma.13G185900	LCHR_WCSR LCNR_WCSR LCSR_WCHR
Glyma.13G186300	LCNR_WCHR LCNR_WCNR LCNR_WCSR LCSR_WCHR
Glyma.13G186400	LCHR_WCHR LCHR_WCSR LCNR_WCHR LCNR_WCNR LCNR_WCSR LCSR_WCHR
Glyma.13G187100	LCHR_WCSR LCNR_WCNR LCNR_WCSR LCSR_WCHR
Glyma.13G187200	LCHR_WCSR LCNR_WCHR LCNR_WCSR LCSR_WCHR
Glyma.13G187300	LCNR_WCHR LCNR_WCSR LCSR_WCHR
Glyma.13G187400	LCSR_WCHR
Glyma.13G189400	LCHR_WCNR LCHR_WCSR LCNR_WCHR LCNR_WCNR LCNR_WCSR LCSR_WCHR
Glyma.13G189500	LCHR_WCNR LCHR_WCSR LCNR_WCHR LCNR_WCNR LCNR_WCSR LCSR_WCHR
Glyma.13G190900	LCHR_WCNR LCHR_WCSR LCNR_WCHR LCNR_WCNR LCNR_WCSR LCSR_WCHR
Glyma.13G191000	LCNR_WCHR LCNR_WCSR LCSR_WCHR
Glyma.13G191100	LCSR_WCHR
Glyma.13G191200	LCSR_WCHR
Glyma.13G191300	LCSR_WCHR
Glyma.13G191400	LCNR_WCHR LCNR_WCNR LCSR_WCHR
Glyma.13G191700	LCHR_WCNR LCHR_WCSR LCNR_WCHR LCNR_WCNR LCNR_WCSR LCSR_WCHR
Glyma.13G191800	LCHR_WCNR LCHR_WCSR LCNR_WCHR LCNR_WCNR LCNR_WCSR LCSR_WCHR
Glyma.13G191900	LCNR_WCSR LCSR_WCHR
Glyma.13G192000	LCHR_WCNR LCNR_WCNR LCSR_WCHR
Glyma.13G192100	LCSR_WCHR
Glyma.13G192200	LCSR_WCHR
Glyma.13G193500	LCSR_WCHR
Glyma.13G193600	LCSR_WCHR
Glyma.13G193700	LCSR_WCHR
Glyma.13G194400	LCNR_WCHR LCNR_WCNR LCNR_WCSR LCSR_WCHR
Glyma.13G194600	LCHR_WCNR LCNR_WCHR LCNR_WCNR LCSR_WCHR
Glyma.13G194700	LCHR_WCNR LCNR_WCHR LCNR_WCNR LCSR_WCHR
Glyma.13G194800	LCHR_WCNR LCNR_WCHR LCNR_WCNR LCSR_WCHR
Glyma.13G194900	LCHR_WCNR LCNR_WCHR LCNR_WCNR LCSR_WCHR
Glyma.13G195000	LCHR_WCNR LCNR_WCHR LCNR_WCNR LCSR_WCHR
Glyma.13G195100	LCHR_WCNR LCNR_WCHR LCNR_WCNR LCSR_WCHR
Glyma.13G195200	LCHR_WCNR LCNR_WCHR LCNR_WCNR LCSR_WCHR
Glyma.13G197400	LCNR_WCNR LCNR_WCSR LCSR_WCHR
Glyma.13G197600	LCSR_WCHR
Glyma.13G197700	LCHR_WCNR LCHR_WCSR LCSR_WCHR
Glyma.13G197800	LCHR_WCNR LCHR_WCSR LCSR_WCHR
Glyma.13G197900	LCHR_WCNR LCHR_WCSR LCSR_WCHR
Glyma.13G198000	LCHR_WCNR LCHR_WCSR LCSR_WCHR
Glyma.13G198100	LCHR_WCNR LCHR_WCSR LCSR_WCHR
Glyma.13G200600	LCSR_WCHR
Glyma.13G200700	LCSR_WCHR
Glyma.13G200800	LCHR_WCNR LCSR_WCHR
Glyma.13G200900	LCHR_WCNR LCSR_WCHR
Glyma.13G201000	LCHR_WCNR LCSR_WCHR
Glyma.13G202700	LCSR_WCHR
Glyma.13G202800	LCSR_WCHR
Glyma.13G205200	LCNR_WCHR LCSR_WCHR
Glyma.13G207800	LCHR_WCNR LCNR_WCHR LCNR_WCSR LCSR_WCHR
Glyma.13G208400	LCNR_WCHR LCSR_WCHR
Glyma.13G211700	LCNR_WCHR LCSR_WCHR
Glyma.13G211800	LCNR_WCHR LCNR_WCSR LCSR_WCHR
Glyma.13G211900	LCNR_WCHR LCNR_WCSR LCSR_WCHR
Glyma.13G214400	LCNR_WCHR LCSR_WCHR
Glyma.13G214500	LCNR_WCHR LCSR_WCHR
Glyma.13G214600	LCNR_WCHR LCSR_WCHR
Glyma.13G214800	LCSR_WCHR
Glyma.13G214900	LCSR_WCHR
Glyma.13G215000	LCSR_WCHR
Glyma.13G215100	LCNR_WCNR LCSR_WCHR
Glyma.13G215200	LCNR_WCNR LCSR_WCHR
Glyma.13G215300	LCNR_WCNR LCSR_WCHR
Glyma.13G220600	LCSR_WCHR
Glyma.13G220700	LCSR_WCHR
Glyma.13G220800	LCSR_WCHR
Glyma.13G227600	LCSR_WCHR
Glyma.13G227700	LCSR_WCHR
Glyma.13G227800	LCSR_WCHR
Glyma.13G227900	LCSR_WCHR
Glyma.13G228000	LCSR_WCHR
Glyma.13G228100	LCSR_WCHR			GSK1-4/GSK2
Glyma.13G228900	LCNR_WCNR LCSR_WCHR
Glyma.13G229000	LCNR_WCNR LCSR_WCHR
Glyma.13G229100	LCSR_WCHR
Glyma.13G229200	LCSR_WCHR
Glyma.13G229300	LCSR_WCHR
Glyma.13G229400	LCSR_WCHR
Glyma.13G229800	LCSR_WCHR
Glyma.13G229900	LCSR_WCHR
Glyma.13G257100	LCNR_WCHR LCNR_WCNR LCNR_WCSR LCSR_WCHR
Glyma.13G257200	LCNR_WCHR LCNR_WCNR LCNR_WCSR LCSR_WCHR
Glyma.13G257300	LCNR_WCHR LCNR_WCNR LCNR_WCSR LCSR_WCHR
Glyma.13G257400	LCNR_WCHR LCNR_WCNR LCNR_WCSR LCSR_WCHR
Glyma.13G257500	LCNR_WCHR LCNR_WCNR LCNR_WCSR LCSR_WCHR
Glyma.13G276800	LCSR_WCHR
Glyma.13G292000	LCHR_WCSR LCSR_WCHR
Glyma.13G292100	LCHR_WCSR LCSR_WCHR
Glyma.13G292200	LCHR_WCSR LCSR_WCHR
Glyma.13G292300	LCHR_WCSR LCSR_WCHR
Glyma.13G297700	LCHR_WCNR LCHR_WCSR LCSR_WCHR
Glyma.13G297800	LCHR_WCNR LCHR_WCSR LCSR_WCHR
Glyma.13G297900	LCHR_WCNR LCSR_WCHR
Glyma.13G298000	LCHR_WCNR LCSR_WCHR
Glyma.13G299400	LCHR_WCNR LCHR_WCSR LCSR_WCHR
Glyma.13G299500	LCSR_WCHR
Glyma.13G299600	LCSR_WCHR
Glyma.13G299700	LCSR_WCHR
Glyma.13G299800	LCSR_WCHR
Glyma.13G299900	LCHR_WCSR LCSR_WCHR
Glyma.13G300000	LCHR_WCSR LCSR_WCHR
Glyma.13G300100	LCHR_WCSR LCSR_WCHR
Glyma.13G300200	LCHR_WCSR LCSR_WCHR
Glyma.13G300300	LCHR_WCSR LCSR_WCHR
Glyma.13G300400	LCSR_WCHR
Glyma.13G300500	LCSR_WCHR
Glyma.13G301000	LCHR_WCHR LCHR_WCNR LCSR_WCHR
Glyma.13G301100	LCHR_WCHR LCHR_WCNR LCSR_WCHR
Glyma.13G301200	LCHR_WCHR LCHR_WCNR LCSR_WCHR
Glyma.13G301300	LCSR_WCHR
Glyma.13G301400	LCSR_WCHR
Glyma.13G301500	LCSR_WCHR
Glyma.13G301600	LCSR_WCHR
Glyma.13G301700	LCSR_WCHR
Glyma.13G301800	LCSR_WCHR
Glyma.13G301900	LCSR_WCHR
Glyma.13G302000	LCSR_WCHR
Glyma.13G303100	LCHR_WCHR LCHR_WCSR LCNR_WCNR LCSR_WCHR
Glyma.13G303700	LCSR_WCHR
Glyma.13G310400	LCHR_WCHR LCHR_WCSR LCSR_WCHR
Glyma.13G310500	LCHR_WCHR LCHR_WCSR LCSR_WCHR
Glyma.13G310600	LCHR_WCHR LCHR_WCSR LCSR_WCHR
Glyma.13G310700	LCHR_WCHR LCHR_WCSR LCSR_WCHR
Glyma.13G327000	LCSR_WCHR
Glyma.13G327100	LCSR_WCHR
Glyma.13G327200	LCSR_WCHR
Glyma.13G327300	LCSR_WCHR
Glyma.13G327400	LCSR_WCHR
Glyma.13G327500	LCSR_WCHR
Glyma.13G327600	LCSR_WCHR
Glyma.13G359100	LCHR_WCHR LCHR_WCNR LCHR_WCSR LCSR_WCHR
Glyma.13G359200	LCHR_WCHR LCHR_WCNR LCHR_WCSR LCSR_WCHR
Glyma.13G359300	LCHR_WCHR LCHR_WCNR LCHR_WCSR LCSR_WCHR
Glyma.13G359400	LCHR_WCHR LCHR_WCNR LCHR_WCSR LCNR_WCHR LCNR_WCNR LCNR_WCSR LCSR_WCHR
Glyma.13G359500	LCHR_WCHR LCHR_WCNR LCHR_WCSR LCNR_WCHR LCNR_WCNR LCNR_WCSR LCSR_WCHR
Glyma.13G359600	LCHR_WCHR LCHR_WCNR LCHR_WCSR LCNR_WCHR LCNR_WCNR LCNR_WCSR LCSR_WCHR
Glyma.13G359700	LCHR_WCHR LCHR_WCNR LCHR_WCSR LCNR_WCHR LCNR_WCNR LCNR_WCSR LCSR_WCHR
Glyma.13G359800	LCHR_WCHR LCHR_WCNR LCHR_WCSR LCNR_WCHR LCNR_WCNR LCNR_WCSR LCSR_WCHR
Glyma.13G359900	LCHR_WCHR LCHR_WCNR LCHR_WCSR LCNR_WCHR LCNR_WCNR LCNR_WCSR LCSR_WCHR
Glyma.14G017100	LCNR_WCHR LCNR_WCNR LCNR_WCSR LCSR_WCHR
Glyma.14G017200	LCNR_WCHR LCNR_WCNR LCNR_WCSR LCSR_WCHR
Glyma.14G017300	LCNR_WCHR LCNR_WCNR LCNR_WCSR LCSR_WCHR
Glyma.14G024100	LCNR_WCHR LCNR_WCNR LCNR_WCSR LCSR_WCHR
Glyma.14G024200	LCNR_WCHR LCNR_WCNR LCNR_WCSR LCSR_WCHR
Glyma.14G042100	LCSR_WCHR
Glyma.14G042200	LCSR_WCHR
Glyma.14G042300	LCSR_WCHR
Glyma.14G043400	LCSR_WCHR
Glyma.14G043500	LCSR_WCHR
Glyma.14G043800	LCSR_WCHR
Glyma.14G043900	LCSR_WCHR
Glyma.14G044600	LCHR_WCHR LCHR_WCSR LCSR_WCHR
Glyma.14G056500	LCSR_WCHR
Glyma.14G060400	LCNR_WCHR LCSR_WCHR
Glyma.14G075100	LCHR_WCHR LCSR_WCHR
Glyma.14G075200	LCHR_WCHR LCSR_WCHR
Glyma.14G075300	LCHR_WCHR LCSR_WCHR
Glyma.14G075400	LCHR_WCHR LCSR_WCHR
Glyma.14G075500	LCHR_WCHR LCSR_WCHR
Glyma.14G075600	LCNR_WCHR LCSR_WCHR
Glyma.14G075700	LCNR_WCHR LCSR_WCHR
Glyma.14G077600	LCNR_WCHR LCSR_WCHR
Glyma.14G077700	LCNR_WCHR LCSR_WCHR
Glyma.14G077800	LCNR_WCHR LCSR_WCHR			DA1
Glyma.14G077900	LCSR_WCHR
Glyma.14G078400	LCSR_WCHR
Glyma.14G078500	LCSR_WCHR
Glyma.14G078600	LCSR_WCHR
Glyma.14G078800	LCHR_WCNR LCSR_WCHR
Glyma.14G078900	LCSR_WCHR
Glyma.14G079000	LCHR_WCSR LCSR_WCHR
Glyma.14G079100	LCSR_WCHR
Glyma.14G079200	LCSR_WCHR			REM39,VRN1
Glyma.14G079300	LCSR_WCHR
Glyma.14G084300	LCNR_WCNR LCNR_WCSR LCSR_WCHR
Glyma.14G085000	LCNR_WCNR LCSR_WCHR
Glyma.14G085100	LCNR_WCNR LCSR_WCHR
Glyma.14G089300	LCSR_WCHR
Glyma.14G089400	LCSR_WCHR
Glyma.14G089500	LCSR_WCHR
Glyma.14G089600	LCSR_WCHR
Glyma.14G089700	LCSR_WCHR
Glyma.14G093300	LCSR_WCHR
Glyma.14G093400	LCSR_WCHR
Glyma.14G098700	LCHR_WCHR LCHR_WCSR LCSR_WCHR
Glyma.14G098800	LCHR_WCHR LCHR_WCSR LCSR_WCHR
Glyma.14G098900	LCHR_WCHR LCHR_WCSR LCSR_WCHR
Glyma.14G099000	LCSR_WCHR
Glyma.14G099400	LCHR_WCHR LCHR_WCNR LCHR_WCSR LCSR_WCHR
Glyma.14G099500	LCHR_WCHR LCHR_WCNR LCHR_WCSR LCSR_WCHR
Glyma.14G099600	LCHR_WCSR LCSR_WCHR
Glyma.14G151300	LCSR_WCHR
Glyma.14G151700	LCSR_WCHR
Glyma.14G151800	LCSR_WCHR
Glyma.14G151900	LCSR_WCHR
Glyma.14G153000	LCSR_WCHR
Glyma.14G154800	LCSR_WCHR
Glyma.14G154900	LCSR_WCHR
Glyma.14G155000	LCSR_WCHR
Glyma.14G155100	LCSR_WCHR
Glyma.14G168700	LCSR_WCHR
Glyma.14G180200	LCSR_WCHR
Glyma.14G183700	LCSR_WCHR
Glyma.14G193000	LCNR_WCNR LCNR_WCSR LCSR_WCHR
Glyma.14G193100	LCHR_WCHR LCNR_WCNR LCNR_WCSR LCSR_WCHR
Glyma.14G193300	LCSR_WCHR
Glyma.14G193400	LCSR_WCHR
Glyma.14G193500	LCHR_WCHR LCSR_WCHR
Glyma.14G193600	LCHR_WCHR LCSR_WCHR
Glyma.14G193700	LCHR_WCHR LCHR_WCNR LCSR_WCHR
Glyma.14G193800	LCHR_WCHR LCHR_WCNR LCSR_WCHR
Glyma.14G195100	LCHR_WCHR LCSR_WCHR
Glyma.14G195200	LCHR_WCHR LCSR_WCHR
Glyma.14G195300	LCHR_WCHR LCHR_WCSR LCSR_WCHR
Glyma.14G196000	LCHR_WCHR LCSR_WCHR
Glyma.14G196100	LCHR_WCHR LCSR_WCHR
Glyma.14G196200	LCHR_WCHR LCSR_WCHR
Glyma.14G196300	LCHR_WCHR LCSR_WCHR
Glyma.14G196400	LCHR_WCHR LCSR_WCHR
Glyma.14G196500	LCHR_WCHR LCSR_WCHR
Glyma.14G196600	LCHR_WCHR LCNR_WCSR LCSR_WCHR
Glyma.14G196700	LCHR_WCHR LCNR_WCSR LCSR_WCHR
Glyma.14G196800	LCHR_WCHR LCNR_WCNR LCNR_WCSR LCSR_WCHR
Glyma.14G196900	LCHR_WCHR LCNR_WCNR LCNR_WCSR LCSR_WCHR
Glyma.14G197300	LCHR_WCHR LCNR_WCSR LCSR_WCHR
Glyma.14G197400	LCHR_WCHR LCNR_WCSR LCSR_WCHR
Glyma.14G197500	LCSR_WCHR
Glyma.14G197600	LCHR_WCHR LCNR_WCSR LCSR_WCHR
Glyma.14G197700	LCHR_WCHR LCNR_WCSR LCSR_WCHR
Glyma.14G197800	LCHR_WCHR LCNR_WCSR LCSR_WCHR
Glyma.14G197900	LCHR_WCHR LCNR_WCHR LCNR_WCSR LCSR_WCHR
Glyma.14G198000	LCNR_WCHR LCNR_WCSR LCSR_WCHR
Glyma.14G198100	LCNR_WCHR LCNR_WCSR LCSR_WCHR
Glyma.14G198200	LCNR_WCHR LCNR_WCSR LCSR_WCHR
Glyma.14G198300	LCNR_WCHR LCNR_WCSR LCSR_WCHR
Glyma.14G198400	LCNR_WCHR LCNR_WCSR LCSR_WCHR
Glyma.14G198500	LCNR_WCHR LCNR_WCSR LCSR_WCHR
Glyma.14G198600	LCNR_WCSR LCSR_WCHR
Glyma.14G198700	LCNR_WCSR LCSR_WCHR
Glyma.14G198800	LCSR_WCHR
Glyma.14G198900	LCSR_WCHR
Glyma.14G199000	LCSR_WCHR
Glyma.14G199100	LCSR_WCHR
Glyma.14G199200	LCSR_WCHR
Glyma.14G199600	LCSR_WCHR
Glyma.14G199700	LCSR_WCHR
Glyma.14G199800	LCHR_WCHR LCSR_WCHR
Glyma.14G199900	LCSR_WCHR
Glyma.14G200000	LCSR_WCHR
Glyma.14G200100	LCSR_WCHR
Glyma.14G200200	LCHR_WCHR LCSR_WCHR
Glyma.14G200300	LCHR_WCHR LCSR_WCHR
Glyma.14G200400	LCHR_WCHR LCSR_WCHR
Glyma.14G200500	LCHR_WCHR LCSR_WCHR
Glyma.14G200800	LCNR_WCHR LCSR_WCHR
Glyma.14G200900	LCNR_WCHR LCSR_WCHR
Glyma.14G202400	LCSR_WCHR
Glyma.14G202500	LCSR_WCHR
Glyma.14G202600	LCSR_WCHR
Glyma.14G202700	LCSR_WCHR
Glyma.14G202800	LCSR_WCHR
Glyma.14G202900	LCSR_WCHR
Glyma.14G203400	LCHR_WCSR LCSR_WCHR
Glyma.14G203500	LCHR_WCSR LCSR_WCHR
Glyma.14G203600	LCHR_WCNR LCHR_WCSR LCSR_WCHR
Glyma.14G203700	LCHR_WCNR LCHR_WCSR LCSR_WCHR
Glyma.14G204400	LCSR_WCHR
Glyma.14G204500	LCHR_WCSR LCSR_WCHR
Glyma.14G204700	LCHR_WCSR LCNR_WCSR LCSR_WCHR
Glyma.14G204800	LCSR_WCHR
Glyma.14G205000	LCHR_WCHR LCHR_WCNR LCHR_WCSR LCNR_WCNR LCNR_WCSR LCSR_WCHR
Glyma.14G205400	LCHR_WCHR LCSR_WCHR
Glyma.14G205500	LCHR_WCHR LCSR_WCHR
Glyma.14G205600	LCHR_WCNR LCHR_WCSR LCSR_WCHR
Glyma.14G205700	LCHR_WCNR LCHR_WCSR LCSR_WCHR
Glyma.14G205800	LCHR_WCNR LCHR_WCSR LCSR_WCHR
Glyma.14G205900	LCHR_WCNR LCHR_WCSR LCSR_WCHR
Glyma.14G206000	LCHR_WCNR LCHR_WCSR LCSR_WCHR
Glyma.14G206100	LCSR_WCHR
Glyma.14G206200	LCHR_WCHR LCHR_WCNR LCHR_WCSR LCSR_WCHR
Glyma.14G206300	LCHR_WCHR LCHR_WCNR LCHR_WCSR LCNR_WCHR LCNR_WCSR LCSR_WCHR
Glyma.14G206400	LCHR_WCHR LCHR_WCSR LCNR_WCHR LCNR_WCSR LCSR_WCHR
Glyma.14G206500	LCHR_WCHR LCHR_WCNR LCHR_WCSR LCNR_WCHR LCNR_WCNR LCNR_WCSR LCSR_WCHR
Glyma.14G206600	LCHR_WCSR LCNR_WCSR LCSR_WCHR
Glyma.14G207800	LCHR_WCSR LCSR_WCHR
Glyma.14G207900	LCHR_WCSR LCSR_WCHR
Glyma.14G208000	LCHR_WCSR LCSR_WCHR
Glyma.14G208100	LCSR_WCHR
Glyma.14G208200	LCSR_WCHR
Glyma.14G208300	LCHR_WCNR LCSR_WCHR
Glyma.14G209400	LCHR_WCSR LCNR_WCSR LCSR_WCHR
Glyma.14G209600	LCHR_WCSR LCNR_WCSR LCSR_WCHR
Glyma.14G209700	LCHR_WCSR LCNR_WCSR LCSR_WCHR
Glyma.14G209800	LCSR_WCHR
Glyma.14G210000	LCSR_WCHR
Glyma.14G210100	LCSR_WCHR
Glyma.14G210200	LCSR_WCHR
Glyma.14G210300	LCSR_WCHR
Glyma.14G211300	LCNR_WCNR LCNR_WCSR LCSR_WCHR
Glyma.14G211400	LCNR_WCNR LCNR_WCSR LCSR_WCHR
Glyma.14G211700	LCNR_WCHR LCSR_WCHR
Glyma.14G211800	LCHR_WCHR LCNR_WCHR LCSR_WCHR
Glyma.14G211900	LCHR_WCHR LCNR_WCHR LCSR_WCHR
Glyma.14G212000	LCHR_WCHR LCNR_WCHR LCNR_WCNR LCSR_WCHR
Glyma.14G212200	LCHR_WCHR LCNR_WCHR LCSR_WCHR
Glyma.14G212300	LCHR_WCHR LCNR_WCHR LCSR_WCHR
Glyma.14G212400	LCHR_WCHR LCNR_WCHR LCSR_WCHR
Glyma.14G212500	LCHR_WCHR LCNR_WCHR LCSR_WCHR
Glyma.14G212600	LCHR_WCHR LCHR_WCSR LCNR_WCHR LCNR_WCSR LCSR_WCHR
Glyma.14G212700	LCHR_WCHR LCHR_WCSR LCNR_WCHR LCNR_WCSR LCSR_WCHR
Glyma.14G217300	LCHR_WCHR LCNR_WCHR LCSR_WCHR
Glyma.14G217400	LCHR_WCHR LCNR_WCHR LCSR_WCHR
Glyma.14G217500	LCHR_WCHR LCNR_WCHR LCSR_WCHR
Glyma.14G217600	LCHR_WCHR LCNR_WCHR LCSR_WCHR
Glyma.14G217700	LCHR_WCHR LCNR_WCHR LCSR_WCHR
Glyma.14G217800	LCSR_WCHR
Glyma.14G217900	LCHR_WCHR LCNR_WCHR LCSR_WCHR
Glyma.14G218000	LCHR_WCHR LCNR_WCHR LCSR_WCHR
Glyma.15G021500	LCNR_WCNR LCNR_WCSR LCSR_WCHR
Glyma.15G021600	LCNR_WCNR LCNR_WCSR LCSR_WCHR
Glyma.15G021700	LCNR_WCNR LCNR_WCSR LCSR_WCHR
Glyma.15G021800	LCHR_WCHR LCSR_WCHR
Glyma.15G024000	LCSR_WCHR			ACG1,ATMSI4,FVE,MSI4,NFC04,NFC4
Glyma.15G024100	LCSR_WCHR
Glyma.15G024200	LCSR_WCHR
Glyma.15G034100	LCHR_WCHR LCHR_WCNR LCHR_WCSR LCSR_WCHR
Glyma.15G034200	LCHR_WCHR LCHR_WCNR LCHR_WCSR LCSR_WCHR
Glyma.15G034300	LCHR_WCHR LCHR_WCNR LCHR_WCSR LCSR_WCHR
Glyma.15G034400	LCHR_WCHR LCHR_WCNR LCHR_WCSR LCSR_WCHR
Glyma.15G034500	LCHR_WCHR LCHR_WCNR LCHR_WCSR LCSR_WCHR
Glyma.15G034600	LCHR_WCHR LCHR_WCSR LCSR_WCHR
Glyma.15G064600	LCSR_WCHR
Glyma.15G064700	LCNR_WCHR LCSR_WCHR
Glyma.15G079500	LCHR_WCSR LCNR_WCSR LCSR_WCHR
Glyma.15G079600	LCSR_WCHR
Glyma.15G079700	LCSR_WCHR
Glyma.15G079800	LCSR_WCHR
Glyma.15G079900	LCSR_WCHR
Glyma.15G080000	LCSR_WCHR
Glyma.15G080100	LCSR_WCHR
Glyma.15G080200	LCSR_WCHR
Glyma.15G080300	LCSR_WCHR
Glyma.15G080400	LCSR_WCHR
Glyma.15G080500	LCSR_WCHR
Glyma.15G080600	LCSR_WCHR
Glyma.15G080700	LCSR_WCHR
Glyma.15G111500	LCSR_WCHR
Glyma.15G111600	LCSR_WCHR
Glyma.15G111700	LCSR_WCHR
Glyma.15G111800	LCSR_WCHR
Glyma.15G111900	LCSR_WCHR
Glyma.15G132500	LCSR_WCHR
Glyma.15G132600	LCSR_WCHR
Glyma.15G132700	LCSR_WCHR
Glyma.15G132800	LCSR_WCHR
Glyma.15G142600	LCHR_WCNR LCHR_WCSR LCSR_WCHR
Glyma.15G143100	LCSR_WCHR
Glyma.15G143200	LCSR_WCHR
Glyma.15G143300	LCSR_WCHR
Glyma.15G149800	LCHR_WCSR LCSR_WCHR
Glyma.15G149900	LCHR_WCSR LCSR_WCHR
Glyma.15G150000	LCHR_WCSR LCSR_WCHR
Glyma.15G150100	LCHR_WCSR LCSR_WCHR
Glyma.15G150800	LCSR_WCHR
Glyma.15G150900	LCSR_WCHR
Glyma.15G152800	LCSR_WCHR
Glyma.15G152900	LCSR_WCHR
Glyma.15G160000	LCSR_WCHR
Glyma.15G160100	LCSR_WCHR
Glyma.15G160200	LCSR_WCHR
Glyma.15G164400	LCSR_WCHR
Glyma.15G166600	LCNR_WCHR LCNR_WCNR LCNR_WCSR LCSR_WCHR
Glyma.15G167300	LCNR_WCNR LCSR_WCHR
Glyma.15G167800	LCSR_WCHR
Glyma.15G167900	LCSR_WCHR
Glyma.15G168000	LCSR_WCHR
Glyma.15G168100	LCSR_WCHR
Glyma.15G168200	LCSR_WCHR
Glyma.15G168300	LCSR_WCHR
Glyma.15G168700	LCSR_WCHR
Glyma.15G168800	LCSR_WCHR
Glyma.15G169400	LCSR_WCHR
Glyma.15G169900	LCSR_WCHR
Glyma.15G172700	LCSR_WCHR
Glyma.15G172800	LCSR_WCHR
Glyma.15G173300	LCNR_WCHR LCNR_WCNR LCNR_WCSR LCSR_WCHR
Glyma.15G174000	LCSR_WCHR
Glyma.15G176700	LCHR_WCSR LCNR_WCHR LCNR_WCNR LCNR_WCSR LCSR_WCHR
Glyma.15G176800	LCNR_WCHR LCNR_WCNR LCNR_WCSR LCSR_WCHR
Glyma.15G177000	LCHR_WCSR LCSR_WCHR
Glyma.15G177100	LCSR_WCHR
Glyma.15G178000	LCNR_WCSR LCSR_WCHR
Glyma.15G178100	LCNR_WCHR LCSR_WCHR			DEP1-3/GG3/DEP1/SMG1
Glyma.15G178400	LCNR_WCHR LCNR_WCNR LCSR_WCHR
Glyma.15G178600	LCNR_WCHR LCNR_WCNR LCNR_WCSR LCSR_WCHR
Glyma.15G178800	LCNR_WCHR LCNR_WCNR LCNR_WCSR LCSR_WCHR
Glyma.15G178900	LCNR_WCHR LCNR_WCNR LCNR_WCSR LCSR_WCHR
Glyma.15G179400	LCNR_WCHR LCNR_WCNR LCNR_WCSR LCSR_WCHR
Glyma.15G179500	LCNR_WCHR LCNR_WCNR LCNR_WCSR LCSR_WCHR
Glyma.15G179600	LCNR_WCHR LCNR_WCNR LCNR_WCSR LCSR_WCHR
Glyma.15G179700	LCHR_WCNR LCHR_WCSR LCNR_WCHR LCNR_WCSR LCSR_WCHR
Glyma.15G180000	LCNR_WCHR LCNR_WCNR LCNR_WCSR LCSR_WCHR
Glyma.15G180100	LCNR_WCHR LCNR_WCNR LCNR_WCSR LCSR_WCHR
Glyma.15G180300	LCNR_WCHR LCNR_WCNR LCNR_WCSR LCSR_WCHR
Glyma.15G180400	LCNR_WCHR LCNR_WCNR LCNR_WCSR LCSR_WCHR
Glyma.15G180500	LCNR_WCHR LCNR_WCNR LCNR_WCSR LCSR_WCHR
Glyma.15G180600	LCNR_WCHR LCNR_WCNR LCNR_WCSR LCSR_WCHR
Glyma.15G180700	LCNR_WCNR LCSR_WCHR
Glyma.15G180900	LCNR_WCSR LCSR_WCHR
Glyma.15G181000	LCHR_WCSR LCNR_WCHR LCSR_WCHR
Glyma.15G181100	LCHR_WCSR LCNR_WCHR LCSR_WCHR
Glyma.15G181200	LCNR_WCHR LCNR_WCNR LCNR_WCSR LCSR_WCHR
Glyma.15G181300	LCNR_WCHR LCNR_WCNR LCNR_WCSR LCSR_WCHR
Glyma.15G181400	LCNR_WCHR LCNR_WCNR LCNR_WCSR LCSR_WCHR
Glyma.15G181500	LCNR_WCHR LCNR_WCSR LCSR_WCHR
Glyma.15G181600	LCNR_WCSR LCSR_WCHR
Glyma.15G181700	LCSR_WCHR
Glyma.15G183400	LCNR_WCHR LCNR_WCNR LCNR_WCSR LCSR_WCHR
Glyma.15G183500	LCNR_WCHR LCNR_WCNR LCNR_WCSR LCSR_WCHR
Glyma.15G183600	LCNR_WCHR LCNR_WCNR LCNR_WCSR LCSR_WCHR
Glyma.15G183700	LCHR_WCSR LCNR_WCHR LCNR_WCNR LCNR_WCSR LCSR_WCHR
Glyma.15G183800	LCHR_WCSR LCNR_WCNR LCNR_WCSR LCSR_WCHR
Glyma.15G183900	LCNR_WCNR LCNR_WCSR LCSR_WCHR
Glyma.15G184000	LCNR_WCNR LCNR_WCSR LCSR_WCHR
Glyma.15G184100	LCNR_WCNR LCSR_WCHR
Glyma.15G184200	LCNR_WCNR LCSR_WCHR
Glyma.15G184300	LCHR_WCSR LCNR_WCHR LCNR_WCNR LCNR_WCSR LCSR_WCHR
Glyma.15G184400	LCHR_WCSR LCNR_WCHR LCNR_WCNR LCNR_WCSR LCSR_WCHR
Glyma.15G184500	LCNR_WCNR LCSR_WCHR
Glyma.15G184600	LCNR_WCNR LCSR_WCHR
Glyma.15G184800	LCHR_WCSR LCNR_WCNR LCNR_WCSR LCSR_WCHR
Glyma.15G185200	LCNR_WCHR LCNR_WCNR LCNR_WCSR LCSR_WCHR
Glyma.15G185300	LCNR_WCNR LCNR_WCSR LCSR_WCHR
Glyma.15G185800	LCNR_WCHR LCNR_WCNR LCNR_WCSR LCSR_WCHR
Glyma.15G185900	LCNR_WCHR LCNR_WCNR LCNR_WCSR LCSR_WCHR
Glyma.15G186000	LCNR_WCHR LCNR_WCNR LCNR_WCSR LCSR_WCHR
Glyma.15G186100	LCNR_WCHR LCNR_WCNR LCNR_WCSR LCSR_WCHR
Glyma.15G186200	LCSR_WCHR
Glyma.15G186300	LCSR_WCHR
Glyma.15G186400	LCSR_WCHR
Glyma.15G187000	LCSR_WCHR
Glyma.15G187100	LCSR_WCHR
Glyma.15G187200	LCSR_WCHR
Glyma.15G187300	LCSR_WCHR
Glyma.15G188700	LCNR_WCSR LCSR_WCHR
Glyma.15G189000	LCSR_WCHR
Glyma.15G189100	LCHR_WCSR LCSR_WCHR
Glyma.15G189700	LCSR_WCHR
Glyma.15G190100	LCNR_WCSR LCSR_WCHR
Glyma.15G190200	LCNR_WCSR LCSR_WCHR
Glyma.15G190500	LCSR_WCHR
Glyma.15G190600	LCSR_WCHR
Glyma.15G190700	LCHR_WCSR LCNR_WCSR LCSR_WCHR
Glyma.15G191100	LCSR_WCHR
Glyma.15G191200	LCHR_WCNR LCNR_WCHR LCNR_WCNR LCSR_WCHR
Glyma.15G191600	LCNR_WCHR LCSR_WCHR
Glyma.15G191700	LCNR_WCHR LCSR_WCHR
Glyma.15G191800	LCSR_WCHR
Glyma.15G191900	LCNR_WCHR LCSR_WCHR
Glyma.15G192000	LCNR_WCHR LCNR_WCNR LCSR_WCHR
Glyma.15G192100	LCNR_WCHR LCSR_WCHR
Glyma.15G192300	LCNR_WCHR LCSR_WCHR
Glyma.15G192400	LCNR_WCHR LCSR_WCHR
Glyma.15G192500	LCNR_WCHR LCSR_WCHR
Glyma.15G192600	LCNR_WCHR LCSR_WCHR
Glyma.15G192700	LCNR_WCHR LCSR_WCHR
Glyma.15G192800	LCNR_WCHR LCSR_WCHR
Glyma.15G192900	LCHR_WCSR LCNR_WCHR LCNR_WCSR LCSR_WCHR
Glyma.15G193000	LCHR_WCSR LCNR_WCHR LCSR_WCHR
Glyma.15G193100	LCNR_WCHR LCSR_WCHR
Glyma.15G193200	LCNR_WCHR LCSR_WCHR
Glyma.15G193300	LCNR_WCHR LCSR_WCHR
Glyma.15G193400	LCNR_WCHR LCSR_WCHR
Glyma.15G193500	LCNR_WCHR LCSR_WCHR
Glyma.15G193600	LCNR_WCHR LCNR_WCNR LCNR_WCSR LCSR_WCHR
Glyma.15G193700	LCHR_WCNR LCNR_WCHR LCSR_WCHR
Glyma.15G193800	LCHR_WCNR LCNR_WCHR LCSR_WCHR
Glyma.15G193900	LCHR_WCNR LCNR_WCHR LCSR_WCHR
Glyma.15G194000	LCHR_WCNR LCHR_WCSR LCNR_WCHR LCSR_WCHR
Glyma.15G194100	LCHR_WCNR LCHR_WCSR LCNR_WCHR LCSR_WCHR
Glyma.15G194200	LCHR_WCNR LCHR_WCSR LCNR_WCHR LCSR_WCHR
Glyma.15G194300	LCSR_WCHR
Glyma.15G194400	LCSR_WCHR
Glyma.15G194500	LCNR_WCHR LCSR_WCHR
Glyma.15G194600	LCHR_WCNR LCNR_WCHR LCSR_WCHR
Glyma.15G194700	LCNR_WCHR LCSR_WCHR
Glyma.15G194800	LCHR_WCNR LCNR_WCHR LCNR_WCNR LCSR_WCHR
Glyma.15G195100	LCHR_WCNR LCHR_WCSR LCSR_WCHR
Glyma.15G195200	LCHR_WCHR LCHR_WCNR LCHR_WCSR LCSR_WCHR
Glyma.15G195300	LCHR_WCHR LCHR_WCNR LCHR_WCSR LCSR_WCHR
Glyma.15G195900	LCHR_WCHR LCHR_WCNR LCHR_WCSR LCNR_WCHR LCNR_WCNR LCNR_WCSR LCSR_WCHR
Glyma.15G196000	LCHR_WCSR LCNR_WCHR LCNR_WCNR LCNR_WCSR LCSR_WCHR
Glyma.15G196100	LCNR_WCHR LCNR_WCSR LCSR_WCHR
Glyma.15G196200	LCNR_WCHR LCNR_WCSR LCSR_WCHR
Glyma.15G196300	LCNR_WCHR LCNR_WCSR LCSR_WCHR
Glyma.15G196400	LCNR_WCHR LCNR_WCSR LCSR_WCHR
Glyma.15G196500	LCHR_WCNR LCHR_WCSR LCSR_WCHR			PHYE
Glyma.15G196600	LCHR_WCNR LCHR_WCSR LCSR_WCHR
Glyma.15G196700	LCHR_WCNR LCHR_WCSR LCSR_WCHR
Glyma.15G196900	LCHR_WCNR LCNR_WCHR LCNR_WCNR LCNR_WCSR LCSR_WCHR
Glyma.15G197000	LCHR_WCNR LCNR_WCHR LCNR_WCNR LCNR_WCSR LCSR_WCHR
Glyma.15G197900	LCHR_WCNR LCHR_WCSR LCNR_WCHR LCNR_WCNR LCNR_WCSR LCSR_WCHR
Glyma.15G198000	LCHR_WCNR LCNR_WCHR LCNR_WCSR LCSR_WCHR
Glyma.15G198100	LCHR_WCNR LCNR_WCHR LCNR_WCNR LCNR_WCSR LCSR_WCHR
Glyma.15G198400	LCNR_WCHR LCNR_WCSR LCSR_WCHR
Glyma.15G198600	LCHR_WCNR LCHR_WCSR LCSR_WCHR
Glyma.15G198700	LCHR_WCNR LCSR_WCHR
Glyma.15G199600	LCNR_WCHR LCNR_WCSR LCSR_WCHR
Glyma.15G199700	LCHR_WCHR LCHR_WCNR LCHR_WCSR LCSR_WCHR
Glyma.15G199800	LCHR_WCSR LCSR_WCHR
Glyma.15G199900	LCHR_WCNR LCSR_WCHR
Glyma.15G200000	LCHR_WCNR LCSR_WCHR
Glyma.15G200100	LCHR_WCNR LCSR_WCHR
Glyma.15G200200	LCHR_WCNR LCSR_WCHR
Glyma.15G200600	LCSR_WCHR
Glyma.15G200700	LCHR_WCNR LCSR_WCHR
Glyma.15G200800	LCHR_WCNR LCSR_WCHR
Glyma.15G201300	LCHR_WCSR LCSR_WCHR
Glyma.15G201400	LCHR_WCHR LCHR_WCNR LCHR_WCSR LCSR_WCHR
Glyma.15G201500	LCHR_WCHR LCHR_WCNR LCHR_WCSR LCSR_WCHR
Glyma.15G201600	LCHR_WCHR LCHR_WCNR LCSR_WCHR
Glyma.15G201700	LCSR_WCHR
Glyma.15G201900	LCNR_WCHR LCNR_WCSR LCSR_WCHR
Glyma.15G202300	LCSR_WCHR
Glyma.15G202400	LCSR_WCHR
Glyma.15G202500	LCSR_WCHR
Glyma.15G202600	LCSR_WCHR
Glyma.15G202700	LCSR_WCHR
Glyma.15G202800	LCSR_WCHR
Glyma.15G202900	LCSR_WCHR
Glyma.15G203000	LCSR_WCHR
Glyma.15G203100	LCSR_WCHR
Glyma.15G203200	LCSR_WCHR
Glyma.15G203300	LCSR_WCHR
Glyma.15G203400	LCSR_WCHR
Glyma.15G203500	LCNR_WCNR LCNR_WCSR LCSR_WCHR
Glyma.15G203700	LCSR_WCHR
Glyma.15G204000	LCSR_WCHR
Glyma.15G204100	LCSR_WCHR
Glyma.15G204200	LCSR_WCHR
Glyma.15G205600	LCSR_WCHR
Glyma.15G205900	LCSR_WCHR
Glyma.15G206000	LCSR_WCHR
Glyma.15G206100	LCSR_WCHR
Glyma.15G206200	LCSR_WCHR
Glyma.15G207300	LCSR_WCHR
Glyma.15G207400	LCSR_WCHR
Glyma.15G207500	LCSR_WCHR
Glyma.15G207600	LCSR_WCHR
Glyma.15G207700	LCSR_WCHR
Glyma.15G207900	LCHR_WCNR LCSR_WCHR
Glyma.15G208000	LCSR_WCHR
Glyma.15G208100	LCSR_WCHR
Glyma.15G208600	LCSR_WCHR
Glyma.15G208700	LCNR_WCNR LCSR_WCHR
Glyma.15G208800	LCNR_WCNR LCSR_WCHR
Glyma.15G209000	LCHR_WCSR LCSR_WCHR
Glyma.15G209200	LCSR_WCHR
Glyma.15G209800	LCHR_WCSR LCSR_WCHR
Glyma.15G209900	LCSR_WCHR
Glyma.15G210100	LCSR_WCHR			ATTPS1,TPS1
Glyma.15G211300	LCHR_WCSR LCNR_WCHR LCNR_WCSR LCSR_WCHR
Glyma.15G212300	LCHR_WCSR LCSR_WCHR
Glyma.15G212400	LCHR_WCSR LCSR_WCHR
Glyma.15G212500	LCHR_WCHR LCHR_WCNR LCHR_WCSR LCNR_WCHR LCNR_WCNR LCNR_WCSR LCSR_WCHR
Glyma.15G212800	LCHR_WCSR LCSR_WCHR
Glyma.15G212900	LCHR_WCSR LCSR_WCHR
Glyma.15G213200	LCNR_WCHR LCSR_WCHR
Glyma.15G213400	LCHR_WCSR LCSR_WCHR
Glyma.15G214700	LCHR_WCHR LCHR_WCSR LCNR_WCHR LCNR_WCSR LCSR_WCHR
Glyma.15G214800	LCHR_WCHR LCNR_WCHR LCNR_WCSR LCSR_WCHR
Glyma.15G215000	LCSR_WCHR			APL,WDY
Glyma.15G215100	LCSR_WCHR
Glyma.15G215200	LCSR_WCHR
Glyma.15G215900	LCSR_WCHR
Glyma.15G216000	LCSR_WCHR
Glyma.15G216100	LCNR_WCNR LCSR_WCHR
Glyma.15G216200	LCHR_WCSR LCNR_WCNR LCNR_WCSR LCSR_WCHR
Glyma.15G216300	LCNR_WCNR LCSR_WCHR
Glyma.15G216400	LCHR_WCHR LCHR_WCNR LCHR_WCSR LCNR_WCHR LCNR_WCNR LCNR_WCSR LCSR_WCHR
Glyma.15G217200	LCNR_WCHR LCNR_WCNR LCNR_WCSR LCSR_WCHR
Glyma.15G217500	LCSR_WCHR
Glyma.15G218000	LCSR_WCHR
Glyma.15G218300	LCSR_WCHR
Glyma.15G218400	LCSR_WCHR
Glyma.15G218500	LCSR_WCHR
Glyma.15G218600	LCSR_WCHR
Glyma.15G218700	LCHR_WCSR LCNR_WCHR LCSR_WCHR
Glyma.15G218800	LCSR_WCHR
Glyma.15G218900	LCSR_WCHR
Glyma.15G219000	LCSR_WCHR
Glyma.15G219100	LCHR_WCSR LCNR_WCHR LCNR_WCSR LCSR_WCHR
Glyma.15G219200	LCSR_WCHR
Glyma.15G219300	LCHR_WCHR LCNR_WCHR LCNR_WCSR LCSR_WCHR
Glyma.15G219400	LCHR_WCHR LCHR_WCNR LCNR_WCHR LCNR_WCNR LCSR_WCHR
Glyma.15G219500	LCNR_WCHR LCSR_WCHR
Glyma.15G219600	LCSR_WCHR
Glyma.15G219700	LCSR_WCHR
Glyma.15G219800	LCSR_WCHR
Glyma.15G220900	LCNR_WCHR LCNR_WCNR LCSR_WCHR
Glyma.15G221000	LCNR_WCHR LCNR_WCNR LCSR_WCHR
Glyma.15G221100	LCNR_WCHR LCNR_WCNR LCSR_WCHR
Glyma.15G221200	LCNR_WCHR LCNR_WCNR LCSR_WCHR
Glyma.15G221300	LCHR_WCHR LCNR_WCHR LCNR_WCNR LCSR_WCHR
Glyma.15G222400	LCSR_WCHR
Glyma.15G222900	LCHR_WCHR LCHR_WCNR LCHR_WCSR LCNR_WCHR LCNR_WCNR LCNR_WCSR LCSR_WCHR
Glyma.15G223000	LCHR_WCHR LCHR_WCNR LCHR_WCSR LCNR_WCHR LCNR_WCNR LCNR_WCSR LCSR_WCHR
Glyma.15G223600	LCHR_WCSR LCNR_WCHR LCNR_WCNR LCNR_WCSR LCSR_WCHR
Glyma.15G223700	LCSR_WCHR			AT-PHH1,ATCRY2,CRY2,FHA,PHH1
Glyma.15G223800	LCSR_WCHR
Glyma.15G224400	LCHR_WCNR LCHR_WCSR LCNR_WCNR LCNR_WCSR LCSR_WCHR
Glyma.15G224800	LCHR_WCNR LCHR_WCSR LCSR_WCHR
Glyma.15G225300	LCHR_WCSR LCSR_WCHR
Glyma.15G225400	LCHR_WCSR LCSR_WCHR
Glyma.15G225500	LCHR_WCSR LCSR_WCHR
Glyma.15G225600	LCHR_WCSR LCSR_WCHR
Glyma.15G225700	LCHR_WCSR LCSR_WCHR
Glyma.15G227800	LCHR_WCNR LCHR_WCSR LCNR_WCHR LCNR_WCNR LCNR_WCSR LCSR_WCHR
Glyma.15G227900	LCHR_WCNR LCHR_WCSR LCNR_WCHR LCNR_WCNR LCNR_WCSR LCSR_WCHR
Glyma.15G228000	LCHR_WCNR LCHR_WCSR LCNR_WCHR LCNR_WCNR LCNR_WCSR LCSR_WCHR
Glyma.15G228500	LCHR_WCNR LCSR_WCHR
Glyma.15G229300	LCHR_WCNR LCHR_WCSR LCNR_WCNR LCNR_WCSR LCSR_WCHR
Glyma.15G229400	LCHR_WCHR LCSR_WCHR
Glyma.15G229600	LCSR_WCHR
Glyma.15G229700	LCSR_WCHR
Glyma.15G229800	LCSR_WCHR
Glyma.15G229900	LCSR_WCHR
Glyma.15G230000	LCSR_WCHR
Glyma.15G233800	LCHR_WCHR LCHR_WCSR LCNR_WCHR LCNR_WCNR LCNR_WCSR LCSR_WCHR
Glyma.15G236900	LCSR_WCHR
Glyma.15G237000	LCSR_WCHR
Glyma.15G237100	LCSR_WCHR
Glyma.15G239600	LCSR_WCHR
Glyma.15G239700	LCSR_WCHR
Glyma.15G240800	LCSR_WCHR
Glyma.15G241000	LCSR_WCHR
Glyma.15G241100	LCSR_WCHR
Glyma.15G241300	LCSR_WCHR
Glyma.15G241400	LCSR_WCHR
Glyma.15G243100	LCSR_WCHR
Glyma.15G243200	LCSR_WCHR
Glyma.15G243300	LCSR_WCHR
Glyma.15G249100	LCNR_WCNR LCNR_WCSR LCSR_WCHR
Glyma.15G249900	LCNR_WCHR LCNR_WCNR LCNR_WCSR LCSR_WCHR
Glyma.15G250000	LCNR_WCHR LCNR_WCNR LCNR_WCSR LCSR_WCHR
Glyma.15G250200	LCSR_WCHR
Glyma.15G250500	LCSR_WCHR
Glyma.15G250600	LCSR_WCHR
Glyma.15G250700	LCSR_WCHR
Glyma.15G250800	LCSR_WCHR
Glyma.15G252800	LCSR_WCHR
Glyma.15G252900	LCSR_WCHR
Glyma.15G253000	LCSR_WCHR
Glyma.15G253400	LCSR_WCHR
Glyma.15G253600	LCNR_WCNR LCSR_WCHR
Glyma.15G253800	LCSR_WCHR
Glyma.15G253900	LCSR_WCHR
Glyma.15G254300	LCSR_WCHR
Glyma.15G257900	LCNR_WCHR LCNR_WCNR LCNR_WCSR LCSR_WCHR
Glyma.15G258000	LCNR_WCHR LCNR_WCNR LCNR_WCSR LCSR_WCHR
Glyma.15G266400	LCSR_WCHR
Glyma.15G269800	LCHR_WCSR LCNR_WCHR LCNR_WCNR LCNR_WCSR LCSR_WCHR
Glyma.15G273500	LCHR_WCHR LCSR_WCHR
Glyma.16G015600	LCSR_WCHR
Glyma.16G015700	LCSR_WCHR
Glyma.16G031100	LCHR_WCNR LCSR_WCHR
Glyma.16G031200	LCHR_WCNR LCSR_WCHR
Glyma.16G031300	LCHR_WCNR LCSR_WCHR
Glyma.16G031400	LCHR_WCNR LCSR_WCHR
Glyma.16G031500	LCHR_WCNR LCSR_WCHR
Glyma.16G041100	LCSR_WCHR
Glyma.16G041200	LCSR_WCHR
Glyma.16G041300	LCSR_WCHR
Glyma.16G041400	LCSR_WCHR
Glyma.16G052100	LCSR_WCHR
Glyma.16G052200	LCSR_WCHR
Glyma.16G052300	LCSR_WCHR
Glyma.16G055300	LCSR_WCHR
Glyma.16G055400	LCSR_WCHR
Glyma.16G055500	LCSR_WCHR
Glyma.16G056500	LCSR_WCHR
Glyma.16G056600	LCSR_WCHR
Glyma.16G056700	LCSR_WCHR
Glyma.16G056800	LCSR_WCHR
Glyma.16G056900	LCSR_WCHR
Glyma.16G057000	LCSR_WCHR
Glyma.16G057100	LCNR_WCSR LCSR_WCHR
Glyma.16G057200	LCNR_WCSR LCSR_WCHR			CHC1
Glyma.16G057900	LCNR_WCNR LCNR_WCSR LCSR_WCHR
Glyma.16G058000	LCNR_WCSR LCSR_WCHR
Glyma.16G058100	LCSR_WCHR
Glyma.16G058200	LCSR_WCHR
Glyma.16G058300	LCSR_WCHR
Glyma.16G058600	LCSR_WCHR
Glyma.16G058700	LCSR_WCHR
Glyma.16G058800	LCSR_WCHR
Glyma.16G058900	LCSR_WCHR
Glyma.16G059000	LCSR_WCHR
Glyma.16G059100	LCSR_WCHR
Glyma.16G059200	LCSR_WCHR
Glyma.16G059300	LCSR_WCHR
Glyma.16G059500	LCSR_WCHR
Glyma.16G059600	LCSR_WCHR
Glyma.16G059700	LCSR_WCHR
Glyma.16G059800	LCSR_WCHR
Glyma.16G059900	LCSR_WCHR
Glyma.16G060000	LCSR_WCHR
Glyma.16G060700	LCSR_WCHR
Glyma.16G060800	LCSR_WCHR
Glyma.16G060900	LCSR_WCHR
Glyma.16G061000	LCSR_WCHR
Glyma.16G061100	LCSR_WCHR
Glyma.16G061200	LCSR_WCHR
Glyma.16G061300	LCSR_WCHR
Glyma.16G061400	LCSR_WCHR
Glyma.16G063200	LCHR_WCNR LCHR_WCSR LCNR_WCHR LCNR_WCNR LCNR_WCSR LCSR_WCHR
Glyma.16G063300	LCHR_WCNR LCNR_WCHR LCNR_WCNR LCNR_WCSR LCSR_WCHR
Glyma.16G063700	LCSR_WCHR
Glyma.16G063800	LCSR_WCHR
Glyma.16G066700	LCHR_WCNR LCHR_WCSR LCNR_WCHR LCNR_WCNR LCNR_WCSR LCSR_WCHR
Glyma.16G066800	LCNR_WCSR LCSR_WCHR
Glyma.16G067500	LCSR_WCHR
Glyma.16G067600	LCSR_WCHR
Glyma.16G068100	LCSR_WCHR			D11
Glyma.16G068200	LCSR_WCHR
Glyma.16G068300	LCSR_WCHR
Glyma.16G068600	LCSR_WCHR
Glyma.16G068700	LCSR_WCHR
Glyma.16G072200	LCNR_WCHR LCNR_WCNR LCNR_WCSR LCSR_WCHR
Glyma.16G072300	LCNR_WCHR LCNR_WCNR LCNR_WCSR LCSR_WCHR
Glyma.16G072400	LCHR_WCNR LCSR_WCHR
Glyma.16G072500	LCHR_WCNR LCSR_WCHR
Glyma.16G073700	LCHR_WCNR LCNR_WCHR LCNR_WCNR LCSR_WCHR
Glyma.16G073800	LCHR_WCNR LCNR_WCHR LCNR_WCNR LCSR_WCHR
Glyma.16G073900	LCHR_WCNR LCNR_WCHR LCNR_WCNR LCSR_WCHR
Glyma.16G074000	LCHR_WCNR LCNR_WCHR LCNR_WCNR LCSR_WCHR
Glyma.16G075500	LCHR_WCSR LCNR_WCHR LCNR_WCNR LCNR_WCSR LCSR_WCHR
Glyma.16G075600	LCNR_WCHR LCNR_WCSR LCSR_WCHR
Glyma.16G075700	LCNR_WCHR LCNR_WCSR LCSR_WCHR
Glyma.16G079500	LCHR_WCNR LCNR_WCHR LCNR_WCNR LCSR_WCHR
Glyma.16G079600	LCHR_WCNR LCNR_WCHR LCNR_WCNR LCSR_WCHR
Glyma.16G079700	LCHR_WCNR LCNR_WCHR LCNR_WCNR LCSR_WCHR
Glyma.16G080100	LCHR_WCHR LCNR_WCHR LCNR_WCNR LCNR_WCSR LCSR_WCHR
Glyma.16G080200	LCHR_WCHR LCNR_WCHR LCNR_WCNR LCNR_WCSR LCSR_WCHR
Glyma.16G080300	LCHR_WCHR LCNR_WCHR LCNR_WCNR LCNR_WCSR LCSR_WCHR
Glyma.16G080400	LCHR_WCHR LCHR_WCNR LCNR_WCHR LCNR_WCNR LCSR_WCHR
Glyma.16G080500	LCHR_WCHR LCHR_WCNR LCNR_WCHR LCNR_WCNR LCSR_WCHR
Glyma.16G080600	LCHR_WCHR LCHR_WCNR LCNR_WCHR LCNR_WCNR LCSR_WCHR
Glyma.16G080700	LCHR_WCHR LCHR_WCNR LCNR_WCHR LCNR_WCNR LCSR_WCHR
Glyma.16G081200	LCHR_WCSR LCNR_WCSR LCSR_WCHR
Glyma.16G081300	LCHR_WCHR LCHR_WCNR LCHR_WCSR LCNR_WCHR LCNR_WCSR LCSR_WCHR
Glyma.16G081400	LCHR_WCHR LCHR_WCNR LCHR_WCSR LCNR_WCHR LCNR_WCSR LCSR_WCHR
Glyma.16G091600	LCNR_WCHR LCNR_WCNR LCNR_WCSR LCSR_WCHR
Glyma.16G094900	LCNR_WCNR LCSR_WCHR
Glyma.16G097900	LCNR_WCNR LCSR_WCHR
Glyma.16G098000	LCNR_WCNR LCSR_WCHR
Glyma.16G098100	LCNR_WCNR LCSR_WCHR
Glyma.16G098200	LCNR_WCNR LCSR_WCHR
Glyma.16G098300	LCNR_WCNR LCSR_WCHR
Glyma.16G098800	LCSR_WCHR
Glyma.16G098900	LCSR_WCHR
Glyma.16G102300	LCSR_WCHR
Glyma.16G106000	LCHR_WCHR LCHR_WCSR LCNR_WCHR LCNR_WCNR LCNR_WCSR LCSR_WCHR
Glyma.16G106100	LCHR_WCHR LCHR_WCSR LCNR_WCHR LCNR_WCNR LCNR_WCSR LCSR_WCHR
Glyma.16G108000	LCSR_WCHR
Glyma.16G108100	LCSR_WCHR
Glyma.16G108200	LCSR_WCHR
Glyma.16G108400	LCNR_WCNR LCSR_WCHR
Glyma.16G109400	LCSR_WCHR
Glyma.16G109500	LCSR_WCHR
Glyma.16G110300	LCHR_WCHR LCHR_WCSR LCNR_WCHR LCNR_WCNR LCNR_WCSR LCSR_WCHR
Glyma.16G110400	LCNR_WCHR LCSR_WCHR
Glyma.16G110500	LCNR_WCHR LCSR_WCHR
Glyma.16G110600	LCNR_WCHR LCSR_WCHR
Glyma.16G110700	LCHR_WCHR LCNR_WCHR LCNR_WCNR LCSR_WCHR
Glyma.16G110800	LCHR_WCHR LCNR_WCHR LCNR_WCNR LCSR_WCHR
Glyma.16G110900	LCHR_WCHR LCNR_WCHR LCNR_WCNR LCSR_WCHR
Glyma.16G113000	LCHR_WCHR LCHR_WCNR LCHR_WCSR LCNR_WCHR LCNR_WCNR LCNR_WCSR LCSR_WCHR
Glyma.16G116900	LCHR_WCNR LCNR_WCHR LCNR_WCNR LCNR_WCSR LCSR_WCHR
Glyma.16G117000	LCHR_WCNR LCNR_WCHR LCNR_WCNR LCNR_WCSR LCSR_WCHR
Glyma.16G117100	LCHR_WCNR LCNR_WCHR LCNR_WCNR LCNR_WCSR LCSR_WCHR
Glyma.16G117200	LCHR_WCNR LCNR_WCHR LCNR_WCNR LCNR_WCSR LCSR_WCHR
Glyma.16G117400	LCHR_WCNR LCNR_WCHR LCNR_WCNR LCNR_WCSR LCSR_WCHR
Glyma.16G117700	LCHR_WCNR LCNR_WCHR LCNR_WCNR LCNR_WCSR LCSR_WCHR
Glyma.16G119000	LCHR_WCNR LCNR_WCHR LCNR_WCNR LCNR_WCSR LCSR_WCHR
Glyma.16G119400	LCHR_WCNR LCHR_WCSR LCNR_WCHR LCNR_WCNR LCNR_WCSR LCSR_WCHR
Glyma.16G119500	LCHR_WCNR LCHR_WCSR LCNR_WCHR LCNR_WCNR LCNR_WCSR LCSR_WCHR
Glyma.16G119600	LCHR_WCNR LCHR_WCSR LCNR_WCHR LCNR_WCNR LCNR_WCSR LCSR_WCHR
Glyma.16G123600	LCHR_WCHR LCHR_WCNR LCHR_WCSR LCSR_WCHR
Glyma.16G124200	LCSR_WCHR
Glyma.16G124800	LCHR_WCNR LCHR_WCSR LCSR_WCHR
Glyma.16G124900	LCHR_WCNR LCHR_WCSR LCSR_WCHR
Glyma.16G125000	LCHR_WCNR LCHR_WCSR LCSR_WCHR
Glyma.16G125300	LCHR_WCSR LCNR_WCNR LCNR_WCSR LCSR_WCHR
Glyma.16G125400	LCHR_WCSR LCNR_WCNR LCNR_WCSR LCSR_WCHR
Glyma.16G125500	LCHR_WCSR LCNR_WCNR LCNR_WCSR LCSR_WCHR
Glyma.16G125600	LCHR_WCSR LCNR_WCHR LCNR_WCNR LCNR_WCSR LCSR_WCHR
Glyma.16G125800	LCHR_WCHR LCHR_WCNR LCHR_WCSR LCNR_WCHR LCNR_WCNR LCNR_WCSR LCSR_WCHR
Glyma.16G125900	LCNR_WCHR LCNR_WCNR LCNR_WCSR LCSR_WCHR
Glyma.16G126000	LCNR_WCHR LCNR_WCNR LCNR_WCSR LCSR_WCHR
Glyma.16G126100	LCHR_WCNR LCHR_WCSR LCNR_WCHR LCNR_WCNR LCNR_WCSR LCSR_WCHR
Glyma.16G126500	LCSR_WCHR
Glyma.16G126900	LCNR_WCHR LCSR_WCHR
Glyma.16G127000	LCHR_WCSR LCNR_WCHR LCNR_WCNR LCNR_WCSR LCSR_WCHR
Glyma.16G127200	LCNR_WCHR LCSR_WCHR
Glyma.16G127400	LCNR_WCHR LCNR_WCNR LCNR_WCSR LCSR_WCHR
Glyma.16G127500	LCHR_WCNR LCNR_WCNR LCNR_WCSR LCSR_WCHR
Glyma.16G127700	LCNR_WCHR LCNR_WCSR LCSR_WCHR
Glyma.16G127800	LCSR_WCHR
Glyma.16G127900	LCNR_WCHR LCSR_WCHR
Glyma.16G128000	LCNR_WCHR LCSR_WCHR
Glyma.16G128100	LCNR_WCHR LCSR_WCHR
Glyma.16G128200	LCNR_WCHR LCNR_WCNR LCSR_WCHR
Glyma.16G128300	LCNR_WCHR LCNR_WCNR LCSR_WCHR
Glyma.16G129100	LCNR_WCHR LCNR_WCNR LCNR_WCSR LCSR_WCHR
Glyma.16G129300	LCHR_WCHR LCHR_WCSR LCNR_WCHR LCNR_WCNR LCNR_WCSR LCSR_WCHR
Glyma.16G129800	LCHR_WCHR LCNR_WCHR LCSR_WCHR
Glyma.16G129900	LCHR_WCHR LCHR_WCNR LCNR_WCHR LCNR_WCNR LCNR_WCSR LCSR_WCHR
Glyma.16G130000	LCSR_WCHR
Glyma.16G130100	LCSR_WCHR
Glyma.16G130200	LCHR_WCSR LCSR_WCHR
Glyma.16G130300	LCSR_WCHR
Glyma.16G130400	LCSR_WCHR
Glyma.16G131300	LCHR_WCHR LCHR_WCNR LCNR_WCHR LCNR_WCNR LCNR_WCSR LCSR_WCHR
Glyma.16G132700	LCSR_WCHR
Glyma.16G132800	LCSR_WCHR
Glyma.16G132900	LCNR_WCSR LCSR_WCHR
Glyma.16G133100	LCHR_WCSR LCNR_WCHR LCNR_WCSR LCSR_WCHR
Glyma.16G134900	LCSR_WCHR
Glyma.16G135600	LCHR_WCNR LCHR_WCSR LCSR_WCHR
Glyma.16G135700	LCHR_WCNR LCHR_WCSR LCSR_WCHR
Glyma.16G135800	LCHR_WCNR LCHR_WCSR LCSR_WCHR
Glyma.16G135900	LCHR_WCHR LCHR_WCNR LCHR_WCSR LCSR_WCHR
Glyma.16G136000	LCHR_WCHR LCHR_WCNR LCHR_WCSR LCSR_WCHR
Glyma.16G136100	LCHR_WCNR LCHR_WCSR LCSR_WCHR
Glyma.16G139200	LCSR_WCHR
Glyma.16G139800	LCSR_WCHR
Glyma.16G139900	LCSR_WCHR
Glyma.16G140300	LCSR_WCHR
Glyma.16G141100	LCSR_WCHR
Glyma.16G141400	LCSR_WCHR	Pod shattering	PDH1	PDH1
Glyma.16G141500	LCSR_WCHR
Glyma.16G142200	LCSR_WCHR
Glyma.16G143300	LCSR_WCHR
Glyma.16G145600	LCSR_WCHR
Glyma.16G153600	LCSR_WCHR
Glyma.16G157400	LCSR_WCHR
Glyma.16G157500	LCNR_WCSR LCSR_WCHR
Glyma.16G157600	LCNR_WCHR LCNR_WCSR LCSR_WCHR
Glyma.16G157700	LCNR_WCHR LCNR_WCSR LCSR_WCHR
Glyma.16G157800	LCNR_WCHR LCNR_WCSR LCSR_WCHR
Glyma.16G157900	LCNR_WCHR LCSR_WCHR
Glyma.16G158000	LCNR_WCHR LCSR_WCHR
Glyma.16G158100	LCNR_WCHR LCSR_WCHR
Glyma.16G158200	LCNR_WCHR LCSR_WCHR
Glyma.16G158300	LCNR_WCHR LCSR_WCHR
Glyma.16G160000	LCHR_WCSR LCNR_WCHR LCNR_WCNR LCNR_WCSR LCSR_WCHR
Glyma.16G160100	LCHR_WCSR LCNR_WCHR LCNR_WCNR LCNR_WCSR LCSR_WCHR
Glyma.16G161700	LCHR_WCHR LCHR_WCNR LCHR_WCSR LCNR_WCHR LCNR_WCNR LCNR_WCSR LCSR_WCHR
Glyma.16G161800	LCHR_WCHR LCHR_WCNR LCHR_WCSR LCNR_WCHR LCNR_WCNR LCNR_WCSR LCSR_WCHR
Glyma.16G161900	LCHR_WCHR LCHR_WCNR LCHR_WCSR LCNR_WCHR LCNR_WCNR LCNR_WCSR LCSR_WCHR
Glyma.16G162000	LCHR_WCHR LCHR_WCNR LCHR_WCSR LCNR_WCHR LCNR_WCNR LCNR_WCSR LCSR_WCHR
Glyma.16G162100	LCHR_WCHR LCHR_WCNR LCHR_WCSR LCNR_WCHR LCNR_WCNR LCNR_WCSR LCSR_WCHR
Glyma.16G165000	LCSR_WCHR
Glyma.16G165100	LCSR_WCHR
Glyma.16G165200	LCSR_WCHR
Glyma.16G165300	LCSR_WCHR
Glyma.16G165400	LCSR_WCHR
Glyma.16G166100	LCNR_WCHR LCNR_WCNR LCNR_WCSR LCSR_WCHR
Glyma.16G166200	LCHR_WCHR LCHR_WCNR LCHR_WCSR LCNR_WCHR LCNR_WCNR LCNR_WCSR LCSR_WCHR
Glyma.16G166600	LCNR_WCHR LCNR_WCNR LCNR_WCSR LCSR_WCHR
Glyma.16G166700	LCNR_WCHR LCNR_WCNR LCNR_WCSR LCSR_WCHR
Glyma.16G167400	LCHR_WCHR LCHR_WCNR LCHR_WCSR LCNR_WCHR LCNR_WCNR LCNR_WCSR LCSR_WCHR
Glyma.16G167600	LCHR_WCHR LCHR_WCNR LCHR_WCSR LCSR_WCHR
Glyma.16G168500	LCNR_WCHR LCNR_WCNR LCNR_WCSR LCSR_WCHR
Glyma.16G168600	LCSR_WCHR
Glyma.16G168700	LCHR_WCNR LCHR_WCSR LCNR_WCHR LCNR_WCNR LCNR_WCSR LCSR_WCHR
Glyma.16G168800	LCHR_WCNR LCHR_WCSR LCNR_WCHR LCNR_WCNR LCNR_WCSR LCSR_WCHR
Glyma.16G168900	LCHR_WCNR LCHR_WCSR LCNR_WCHR LCNR_WCNR LCNR_WCSR LCSR_WCHR
Glyma.16G169200	LCHR_WCNR LCHR_WCSR LCNR_WCSR LCSR_WCHR
Glyma.16G169300	LCHR_WCNR LCHR_WCSR LCNR_WCSR LCSR_WCHR
Glyma.16G169400	LCHR_WCNR LCHR_WCSR LCNR_WCHR LCNR_WCSR LCSR_WCHR
Glyma.16G169500	LCHR_WCHR LCHR_WCNR LCHR_WCSR LCNR_WCHR LCNR_WCNR LCNR_WCSR LCSR_WCHR
Glyma.16G169600	LCHR_WCHR LCHR_WCNR LCHR_WCSR LCNR_WCHR LCNR_WCNR LCSR_WCHR
Glyma.16G169700	LCHR_WCHR LCHR_WCNR LCHR_WCSR LCNR_WCHR LCNR_WCNR LCNR_WCSR LCSR_WCHR
Glyma.16G169800	LCHR_WCHR LCHR_WCNR LCHR_WCSR LCNR_WCHR LCNR_WCNR LCNR_WCSR LCSR_WCHR
Glyma.16G170200	LCHR_WCNR LCHR_WCSR LCNR_WCHR LCNR_WCNR LCNR_WCSR LCSR_WCHR
Glyma.16G170300	LCHR_WCNR LCHR_WCSR LCNR_WCHR LCNR_WCNR LCNR_WCSR LCSR_WCHR
Glyma.16G170700	LCHR_WCSR LCNR_WCHR LCNR_WCNR LCNR_WCSR LCSR_WCHR
Glyma.16G170800	LCSR_WCHR
Glyma.16G171700	LCHR_WCNR LCHR_WCSR LCNR_WCSR LCSR_WCHR
Glyma.16G172400	LCSR_WCHR
Glyma.16G172500	LCSR_WCHR
Glyma.16G172600	LCHR_WCNR LCNR_WCHR LCNR_WCSR LCSR_WCHR
Glyma.16G172700	LCNR_WCHR LCNR_WCSR LCSR_WCHR
Glyma.16G173200	LCNR_WCHR LCNR_WCNR LCNR_WCSR LCSR_WCHR
Glyma.16G173300	LCNR_WCHR LCNR_WCNR LCNR_WCSR LCSR_WCHR
Glyma.16G173400	LCNR_WCHR LCNR_WCNR LCNR_WCSR LCSR_WCHR
Glyma.16G173500	LCNR_WCHR LCSR_WCHR
Glyma.16G173600	LCSR_WCHR
Glyma.16G173700	LCHR_WCSR LCNR_WCHR LCNR_WCNR LCNR_WCSR LCSR_WCHR
Glyma.16G173800	LCHR_WCSR LCNR_WCHR LCNR_WCNR LCNR_WCSR LCSR_WCHR
Glyma.16G173900	LCHR_WCSR LCNR_WCHR LCNR_WCNR LCNR_WCSR LCSR_WCHR
Glyma.16G174000	LCHR_WCSR LCNR_WCSR LCSR_WCHR
Glyma.16G174400	LCSR_WCHR
Glyma.16G174500	LCSR_WCHR
Glyma.16G174600	LCNR_WCHR LCNR_WCNR LCNR_WCSR LCSR_WCHR
Glyma.16G174700	LCSR_WCHR
Glyma.16G175500	LCNR_WCHR LCNR_WCNR LCNR_WCSR LCSR_WCHR
Glyma.16G175600	LCNR_WCHR LCSR_WCHR
Glyma.16G175700	LCNR_WCHR LCSR_WCHR
Glyma.16G175800	LCNR_WCHR LCSR_WCHR
Glyma.16G175900	LCNR_WCHR LCSR_WCHR
Glyma.16G176000	LCSR_WCHR
Glyma.16G176800	LCHR_WCHR LCHR_WCNR LCNR_WCHR LCNR_WCNR LCSR_WCHR
Glyma.16G178700	LCNR_WCHR LCNR_WCNR LCNR_WCSR LCSR_WCHR
Glyma.16G178800	LCNR_WCHR LCNR_WCNR LCNR_WCSR LCSR_WCHR
Glyma.16G178900	LCNR_WCHR LCNR_WCNR LCNR_WCSR LCSR_WCHR
Glyma.16G179000	LCSR_WCHR
Glyma.16G179100	LCSR_WCHR
Glyma.16G179200	LCNR_WCHR LCNR_WCSR LCSR_WCHR
Glyma.16G179300	LCSR_WCHR
Glyma.16G179400	LCSR_WCHR
Glyma.16G180000	LCNR_WCHR LCNR_WCNR LCNR_WCSR LCSR_WCHR
Glyma.16G180100	LCNR_WCHR LCNR_WCNR LCNR_WCSR LCSR_WCHR
Glyma.16G180200	LCNR_WCHR LCNR_WCNR LCNR_WCSR LCSR_WCHR
Glyma.16G181500	LCNR_WCHR LCNR_WCNR LCNR_WCSR LCSR_WCHR
Glyma.16G181600	LCNR_WCHR LCNR_WCNR LCNR_WCSR LCSR_WCHR
Glyma.16G181700	LCNR_WCHR LCNR_WCNR LCNR_WCSR LCSR_WCHR
Glyma.16G181800	LCSR_WCHR
Glyma.16G182100	LCNR_WCHR LCSR_WCHR
Glyma.16G182200	LCNR_WCHR LCSR_WCHR
Glyma.16G182600	LCSR_WCHR
Glyma.16G187200	LCNR_WCSR LCSR_WCHR
Glyma.16G188600	LCHR_WCNR LCHR_WCSR LCNR_WCHR LCNR_WCNR LCNR_WCSR LCSR_WCHR
Glyma.16G188700	LCSR_WCHR
Glyma.16G189800	LCNR_WCHR LCNR_WCSR LCSR_WCHR
Glyma.16G189900	LCNR_WCHR LCNR_WCSR LCSR_WCHR
Glyma.16G190000	LCNR_WCHR LCNR_WCSR LCSR_WCHR
Glyma.16G190100	LCNR_WCHR LCNR_WCSR LCSR_WCHR
Glyma.16G190200	LCNR_WCHR LCNR_WCSR LCSR_WCHR
Glyma.16G190300	LCNR_WCHR LCNR_WCSR LCSR_WCHR
Glyma.16G190400	LCNR_WCHR LCNR_WCSR LCSR_WCHR
Glyma.16G190500	LCNR_WCHR LCNR_WCSR LCSR_WCHR
Glyma.16G190600	LCNR_WCHR LCNR_WCSR LCSR_WCHR
Glyma.16G191000	LCSR_WCHR
Glyma.16G191100	LCSR_WCHR
Glyma.16G191200	LCSR_WCHR
Glyma.16G191300	LCSR_WCHR
Glyma.16G191400	LCSR_WCHR
Glyma.16G191500	LCSR_WCHR
Glyma.16G191600	LCSR_WCHR
Glyma.16G191700	LCSR_WCHR
Glyma.16G191800	LCSR_WCHR
Glyma.16G191900	LCSR_WCHR
Glyma.16G192000	LCSR_WCHR
Glyma.16G192100	LCSR_WCHR
Glyma.16G192200	LCSR_WCHR
Glyma.16G192300	LCSR_WCHR
Glyma.16G192400	LCSR_WCHR
Glyma.16G192500	LCSR_WCHR
Glyma.16G192600	LCSR_WCHR
Glyma.16G192700	LCSR_WCHR
Glyma.16G192800	LCSR_WCHR
Glyma.16G192900	LCSR_WCHR
Glyma.16G195700	LCNR_WCHR LCSR_WCHR
Glyma.16G195800	LCNR_WCHR LCSR_WCHR
Glyma.16G196700	LCSR_WCHR
Glyma.16G198100	LCSR_WCHR
Glyma.16G198200	LCSR_WCHR
Glyma.16G198300	LCSR_WCHR
Glyma.16G198600	LCSR_WCHR
Glyma.16G200500	LCHR_WCHR LCHR_WCNR LCHR_WCSR LCSR_WCHR
Glyma.16G200600	LCHR_WCSR LCSR_WCHR
Glyma.16G200800	LCSR_WCHR			AT2353,ATGA20OX2,GA20OX2
Glyma.16G200900	LCSR_WCHR
Glyma.16G201000	LCSR_WCHR
Glyma.16G204800	LCNR_WCHR LCSR_WCHR
Glyma.16G204900	LCNR_WCHR LCSR_WCHR
Glyma.16G205000	LCSR_WCHR
Glyma.16G205100	LCSR_WCHR
Glyma.16G205500	LCHR_WCHR LCNR_WCHR LCNR_WCNR LCSR_WCHR
Glyma.16G205600	LCHR_WCHR LCNR_WCHR LCNR_WCNR LCSR_WCHR
Glyma.16G205700	LCHR_WCHR LCNR_WCHR LCNR_WCNR LCSR_WCHR
Glyma.16G205800	LCHR_WCHR LCNR_WCHR LCNR_WCNR LCSR_WCHR
Glyma.16G205900	LCNR_WCHR LCSR_WCHR
Glyma.16G206000	LCNR_WCHR LCSR_WCHR
Glyma.16G206100	LCNR_WCHR LCSR_WCHR
Glyma.16G206200	LCHR_WCSR LCNR_WCHR LCNR_WCNR LCNR_WCSR LCSR_WCHR
Glyma.16G206300	LCHR_WCSR LCNR_WCHR LCNR_WCNR LCNR_WCSR LCSR_WCHR
Glyma.16G206400	LCHR_WCSR LCNR_WCHR LCNR_WCNR LCNR_WCSR LCSR_WCHR
Glyma.16G208400	LCSR_WCHR
Glyma.16G208500	LCSR_WCHR
Glyma.16G209200	LCSR_WCHR
Glyma.16G209300	LCSR_WCHR
Glyma.16G209400	LCNR_WCHR LCNR_WCSR LCSR_WCHR
Glyma.16G209600	LCSR_WCHR
Glyma.16G209700	LCSR_WCHR
Glyma.16G209800	LCSR_WCHR
Glyma.16G210300	LCNR_WCHR LCNR_WCSR LCSR_WCHR
Glyma.16G210400	LCNR_WCHR LCNR_WCSR LCSR_WCHR
Glyma.16G210500	LCNR_WCHR LCSR_WCHR
Glyma.16G210800	LCSR_WCHR
Glyma.16G210900	LCSR_WCHR
Glyma.16G211000	LCSR_WCHR
Glyma.16G211100	LCNR_WCHR LCNR_WCNR LCNR_WCSR LCSR_WCHR
Glyma.16G211200	LCNR_WCHR LCNR_WCNR LCNR_WCSR LCSR_WCHR
Glyma.16G211300	LCNR_WCHR LCNR_WCNR LCNR_WCSR LCSR_WCHR
Glyma.16G211400	LCNR_WCHR LCNR_WCNR LCNR_WCSR LCSR_WCHR
Glyma.16G211900	LCHR_WCNR LCHR_WCSR LCNR_WCHR LCNR_WCNR LCNR_WCSR LCSR_WCHR
Glyma.16G212000	LCHR_WCNR LCHR_WCSR LCNR_WCHR LCNR_WCNR LCNR_WCSR LCSR_WCHR
Glyma.16G212100	LCHR_WCNR LCHR_WCSR LCNR_WCHR LCNR_WCNR LCNR_WCSR LCSR_WCHR
Glyma.16G212200	LCHR_WCNR LCHR_WCSR LCNR_WCHR LCNR_WCNR LCNR_WCSR LCSR_WCHR
Glyma.16G212300	LCHR_WCHR LCHR_WCNR LCHR_WCSR LCNR_WCHR LCNR_WCNR LCNR_WCSR LCSR_WCHR
Glyma.16G212400	LCHR_WCHR LCHR_WCNR LCHR_WCSR LCNR_WCHR LCNR_WCNR LCNR_WCSR LCSR_WCHR
Glyma.16G212900	LCHR_WCSR LCNR_WCHR LCNR_WCSR LCSR_WCHR
Glyma.16G213000	LCHR_WCSR LCNR_WCHR LCNR_WCSR LCSR_WCHR
Glyma.16G213100	LCHR_WCSR LCNR_WCHR LCNR_WCSR LCSR_WCHR
Glyma.16G213200	LCNR_WCHR LCNR_WCSR LCSR_WCHR
Glyma.16G213300	LCHR_WCNR LCNR_WCHR LCNR_WCNR LCNR_WCSR LCSR_WCHR
Glyma.16G213400	LCHR_WCNR LCNR_WCHR LCNR_WCNR LCNR_WCSR LCSR_WCHR
Glyma.16G213500	LCHR_WCNR LCNR_WCHR LCNR_WCNR LCNR_WCSR LCSR_WCHR
Glyma.16G213600	LCHR_WCNR LCNR_WCHR LCNR_WCNR LCNR_WCSR LCSR_WCHR
Glyma.16G213700	LCHR_WCNR LCNR_WCHR LCNR_WCNR LCNR_WCSR LCSR_WCHR
Glyma.16G216100	LCHR_WCNR LCNR_WCHR LCNR_WCNR LCSR_WCHR
Glyma.16G216200	LCHR_WCNR LCNR_WCHR LCNR_WCNR LCSR_WCHR
Glyma.16G217200	LCNR_WCHR LCSR_WCHR
Glyma.16G217300	LCNR_WCHR LCSR_WCHR
Glyma.16G217500	LCNR_WCHR LCSR_WCHR
Glyma.16G217600	LCNR_WCHR LCSR_WCHR
Glyma.16G217700	LCNR_WCHR LCSR_WCHR
Glyma.16G218300	LCNR_WCHR LCNR_WCSR LCSR_WCHR
Glyma.16G219000	LCHR_WCHR LCHR_WCNR LCHR_WCSR LCNR_WCHR LCNR_WCNR LCNR_WCSR LCSR_WCHR
Glyma.16G219100	LCHR_WCHR LCHR_WCNR LCHR_WCSR LCNR_WCHR LCNR_WCNR LCNR_WCSR LCSR_WCHR
Glyma.16G219200	LCHR_WCHR LCHR_WCNR LCHR_WCSR LCNR_WCHR LCNR_WCNR LCNR_WCSR LCSR_WCHR
Glyma.16G219300	LCHR_WCHR LCHR_WCNR LCHR_WCSR LCNR_WCHR LCNR_WCNR LCNR_WCSR LCSR_WCHR
Glyma.16G219400	LCHR_WCNR LCHR_WCSR LCNR_WCHR LCNR_WCNR LCNR_WCSR LCSR_WCHR
Glyma.16G219500	LCHR_WCNR LCHR_WCSR LCNR_WCHR LCNR_WCNR LCNR_WCSR LCSR_WCHR
Glyma.17G005100	LCSR_WCHR
Glyma.17G005200	LCSR_WCHR
Glyma.17G005300	LCSR_WCHR
Glyma.17G005400	LCSR_WCHR
Glyma.17G005500	LCSR_WCHR
Glyma.17G031800	LCHR_WCHR LCSR_WCHR
Glyma.17G031900	LCHR_WCHR LCHR_WCNR LCSR_WCHR
Glyma.17G032000	LCHR_WCHR LCHR_WCNR LCSR_WCHR
Glyma.17G032100	LCHR_WCHR LCHR_WCNR LCSR_WCHR
Glyma.17G032200	LCHR_WCHR LCHR_WCNR LCHR_WCSR LCSR_WCHR
Glyma.17G032300	LCHR_WCHR LCHR_WCNR LCHR_WCSR LCSR_WCHR
Glyma.17G046700	LCSR_WCHR
Glyma.17G047100	LCHR_WCSR LCSR_WCHR
Glyma.17G047200	LCSR_WCHR
Glyma.17G047300	LCSR_WCHR
Glyma.17G047400	LCSR_WCHR
Glyma.17G047500	LCHR_WCHR LCSR_WCHR
Glyma.17G047600	LCHR_WCHR LCSR_WCHR
Glyma.17G047700	LCHR_WCHR LCSR_WCHR
Glyma.17G047800	LCHR_WCHR LCNR_WCNR LCSR_WCHR
Glyma.17G047900	LCHR_WCHR LCNR_WCNR LCSR_WCHR
Glyma.17G048000	LCHR_WCHR LCNR_WCHR LCNR_WCNR LCNR_WCSR LCSR_WCHR
Glyma.17G048100	LCNR_WCHR LCNR_WCNR LCNR_WCSR LCSR_WCHR
Glyma.17G048200	LCNR_WCHR LCNR_WCNR LCNR_WCSR LCSR_WCHR
Glyma.17G050800	LCSR_WCHR
Glyma.17G050900	LCSR_WCHR
Glyma.17G051000	LCSR_WCHR
Glyma.17G051100	LCSR_WCHR
Glyma.17G051200	LCSR_WCHR
Glyma.17G051300	LCSR_WCHR
Glyma.17G051400	LCSR_WCHR
Glyma.17G051500	LCSR_WCHR
Glyma.17G051600	LCSR_WCHR
Glyma.17G051700	LCSR_WCHR
Glyma.17G051800	LCSR_WCHR
Glyma.17G051900	LCSR_WCHR
Glyma.17G052000	LCSR_WCHR
Glyma.17G052100	LCSR_WCHR			VIP3
Glyma.17G052200	LCSR_WCHR
Glyma.17G052300	LCSR_WCHR
Glyma.17G052400	LCSR_WCHR
Glyma.17G053000	LCSR_WCHR
Glyma.17G053100	LCSR_WCHR
Glyma.17G053200	LCSR_WCHR
Glyma.17G053300	LCSR_WCHR
Glyma.17G053400	LCSR_WCHR
Glyma.17G053500	LCSR_WCHR
Glyma.17G053600	LCSR_WCHR
Glyma.17G053700	LCSR_WCHR
Glyma.17G053800	LCSR_WCHR
Glyma.17G053900	LCSR_WCHR
Glyma.17G054000	LCSR_WCHR
Glyma.17G054100	LCSR_WCHR
Glyma.17G054200	LCSR_WCHR
Glyma.17G054300	LCSR_WCHR
Glyma.17G054400	LCSR_WCHR
Glyma.17G054500	LCSR_WCHR			GN1
Glyma.17G054600	LCSR_WCHR
Glyma.17G054700	LCSR_WCHR
Glyma.17G054800	LCSR_WCHR
Glyma.17G054900	LCSR_WCHR
Glyma.17G055000	LCSR_WCHR
Glyma.17G055100	LCSR_WCHR
Glyma.17G055200	LCSR_WCHR
Glyma.17G055300	LCSR_WCHR
Glyma.17G055400	LCSR_WCHR
Glyma.17G055500	LCSR_WCHR
Glyma.17G055600	LCSR_WCHR
Glyma.17G055700	LCSR_WCHR
Glyma.17G055800	LCSR_WCHR
Glyma.17G055900	LCSR_WCHR
Glyma.17G056000	LCSR_WCHR
Glyma.17G056100	LCSR_WCHR
Glyma.17G056200	LCSR_WCHR
Glyma.17G056300	LCSR_WCHR
Glyma.17G056400	LCSR_WCHR
Glyma.17G056500	LCSR_WCHR
Glyma.17G056600	LCSR_WCHR
Glyma.17G056700	LCSR_WCHR
Glyma.17G056800	LCSR_WCHR
Glyma.17G057100	LCSR_WCHR
Glyma.17G057200	LCSR_WCHR
Glyma.17G057300	LCSR_WCHR
Glyma.17G057400	LCSR_WCHR
Glyma.17G057500	LCSR_WCHR
Glyma.17G057600	LCSR_WCHR
Glyma.17G057700	LCSR_WCHR
Glyma.17G057800	LCSR_WCHR
Glyma.17G057900	LCSR_WCHR
Glyma.17G058000	LCSR_WCHR
Glyma.17G058100	LCSR_WCHR
Glyma.17G058200	LCSR_WCHR
Glyma.17G058300	LCSR_WCHR
Glyma.17G058400	LCSR_WCHR
Glyma.17G058500	LCSR_WCHR
Glyma.17G058600	LCNR_WCNR LCSR_WCHR
Glyma.17G058700	LCNR_WCNR LCSR_WCHR
Glyma.17G058800	LCNR_WCNR LCSR_WCHR
Glyma.17G058900	LCNR_WCNR LCSR_WCHR
Glyma.17G059000	LCNR_WCNR LCNR_WCSR LCSR_WCHR
Glyma.17G059500	LCHR_WCNR LCHR_WCSR LCSR_WCHR
Glyma.17G059600	LCHR_WCNR LCHR_WCSR LCSR_WCHR
Glyma.17G059700	LCHR_WCNR LCHR_WCSR LCSR_WCHR
Glyma.17G060000	LCSR_WCHR
Glyma.17G060100	LCSR_WCHR
Glyma.17G060200	LCSR_WCHR
Glyma.17G060300	LCHR_WCHR LCSR_WCHR
Glyma.17G060400	LCHR_WCHR LCSR_WCHR
Glyma.17G060500	LCHR_WCHR LCSR_WCHR
Glyma.17G060700	LCHR_WCHR LCSR_WCHR
Glyma.17G060800	LCHR_WCHR LCSR_WCHR
Glyma.17G060900	LCHR_WCHR LCSR_WCHR
Glyma.17G061000	LCHR_WCHR LCSR_WCHR
Glyma.17G061100	LCHR_WCHR LCSR_WCHR
Glyma.17G061200	LCHR_WCHR LCSR_WCHR
Glyma.17G061300	LCHR_WCHR LCSR_WCHR
Glyma.17G061400	LCHR_WCHR LCSR_WCHR
Glyma.17G061500	LCHR_WCHR LCSR_WCHR
Glyma.17G061600	LCHR_WCHR LCSR_WCHR
Glyma.17G061700	LCHR_WCHR LCSR_WCHR
Glyma.17G063000	LCSR_WCHR
Glyma.17G063100	LCSR_WCHR
Glyma.17G063200	LCSR_WCHR
Glyma.17G064500	LCHR_WCHR LCNR_WCNR LCSR_WCHR
Glyma.17G064600	LCSR_WCHR
Glyma.17G065300	LCHR_WCHR LCSR_WCHR
Glyma.17G065400	LCHR_WCHR LCSR_WCHR
Glyma.17G065500	LCHR_WCHR LCSR_WCHR
Glyma.17G065600	LCHR_WCHR LCSR_WCHR
Glyma.17G065700	LCHR_WCHR LCSR_WCHR
Glyma.17G065800	LCHR_WCHR LCSR_WCHR
Glyma.17G065900	LCHR_WCHR LCHR_WCSR LCSR_WCHR
Glyma.17G066200	LCHR_WCHR LCHR_WCSR LCSR_WCHR
Glyma.17G066300	LCHR_WCHR LCHR_WCSR LCSR_WCHR
Glyma.17G066400	LCHR_WCHR LCSR_WCHR
Glyma.17G066500	LCHR_WCHR LCSR_WCHR
Glyma.17G066600	LCHR_WCHR LCSR_WCHR			ATCOL5,COL5
Glyma.17G066700	LCHR_WCHR LCSR_WCHR
Glyma.17G066800	LCHR_WCHR LCSR_WCHR
Glyma.17G066900	LCHR_WCHR LCSR_WCHR
Glyma.17G067800	LCSR_WCHR
Glyma.17G067900	LCSR_WCHR
Glyma.17G068000	LCSR_WCHR
Glyma.17G068100	LCSR_WCHR
Glyma.17G068200	LCSR_WCHR
Glyma.17G068300	LCSR_WCHR
Glyma.17G068400	LCSR_WCHR
Glyma.17G068500	LCSR_WCHR
Glyma.17G068600	LCSR_WCHR
Glyma.17G068700	LCSR_WCHR
Glyma.17G068800	LCSR_WCHR
Glyma.17G068900	LCSR_WCHR
Glyma.17G070900	LCHR_WCHR LCSR_WCHR
Glyma.17G071000	LCHR_WCHR LCSR_WCHR
Glyma.17G071100	LCHR_WCHR LCSR_WCHR
Glyma.17G071200	LCHR_WCHR LCSR_WCHR
Glyma.17G071300	LCHR_WCHR LCSR_WCHR
Glyma.17G071400	LCSR_WCHR
Glyma.17G071500	LCSR_WCHR
Glyma.17G071600	LCSR_WCHR
Glyma.17G074800	LCHR_WCHR LCSR_WCHR
Glyma.17G074900	LCHR_WCHR LCSR_WCHR
Glyma.17G075000	LCHR_WCHR LCSR_WCHR
Glyma.17G075100	LCHR_WCHR LCSR_WCHR
Glyma.17G142500	LCNR_WCHR LCNR_WCNR LCNR_WCSR LCSR_WCHR
Glyma.17G142600	LCNR_WCHR LCNR_WCNR LCNR_WCSR LCSR_WCHR
Glyma.17G142700	LCNR_WCHR LCNR_WCNR LCNR_WCSR LCSR_WCHR
Glyma.17G144000	LCNR_WCHR LCNR_WCNR LCSR_WCHR
Glyma.17G144100	LCNR_WCHR LCNR_WCNR LCSR_WCHR
Glyma.17G144200	LCNR_WCHR LCNR_WCNR LCSR_WCHR
Glyma.17G144300	LCNR_WCHR LCNR_WCNR LCNR_WCSR LCSR_WCHR
Glyma.17G151000	LCHR_WCHR LCSR_WCHR
Glyma.17G151400	LCHR_WCHR LCSR_WCHR
Glyma.17G151500	LCHR_WCHR LCSR_WCHR
Glyma.17G151600	LCHR_WCHR LCSR_WCHR
Glyma.17G151700	LCHR_WCHR LCSR_WCHR
Glyma.17G151800	LCHR_WCHR LCSR_WCHR
Glyma.17G151900	LCHR_WCHR LCSR_WCHR
Glyma.17G152000	LCHR_WCHR LCSR_WCHR
Glyma.17G152100	LCHR_WCHR LCSR_WCHR
Glyma.17G152200	LCHR_WCHR LCSR_WCHR
Glyma.17G152300	LCHR_WCHR LCSR_WCHR
Glyma.17G152400	LCHR_WCHR LCSR_WCHR
Glyma.17G152500	LCHR_WCHR LCSR_WCHR
Glyma.17G152600	LCHR_WCHR LCSR_WCHR
Glyma.17G152700	LCHR_WCHR LCSR_WCHR
Glyma.17G152800	LCHR_WCHR LCSR_WCHR
Glyma.17G154300	LCHR_WCNR LCSR_WCHR
Glyma.17G154400	LCSR_WCHR
Glyma.17G155200	LCSR_WCHR
Glyma.17G155300	LCSR_WCHR
Glyma.17G155400	LCSR_WCHR
Glyma.17G156000	LCSR_WCHR
Glyma.17G156100	LCSR_WCHR
Glyma.17G156200	LCSR_WCHR
Glyma.17G157300	LCSR_WCHR
Glyma.17G158100	LCSR_WCHR
Glyma.17G158200	LCSR_WCHR
Glyma.17G158300	LCNR_WCSR LCSR_WCHR
Glyma.17G159700	LCNR_WCHR LCNR_WCNR LCNR_WCSR LCSR_WCHR
Glyma.17G159800	LCNR_WCHR LCNR_WCNR LCNR_WCSR LCSR_WCHR
Glyma.17G159900	LCHR_WCNR LCHR_WCSR LCNR_WCHR LCNR_WCNR LCNR_WCSR LCSR_WCHR
Glyma.17G160500	LCSR_WCHR
Glyma.17G160600	LCSR_WCHR
Glyma.17G160700	LCSR_WCHR
Glyma.17G160900	LCHR_WCHR LCSR_WCHR
Glyma.17G161000	LCHR_WCHR LCSR_WCHR
Glyma.17G162100	LCSR_WCHR
Glyma.17G162400	LCSR_WCHR
Glyma.17G162700	LCSR_WCHR
Glyma.17G164100	LCHR_WCSR LCSR_WCHR
Glyma.17G169000	LCSR_WCHR
Glyma.17G169100	LCSR_WCHR
Glyma.17G169700	LCSR_WCHR
Glyma.17G171000	LCSR_WCHR
Glyma.17G171100	LCSR_WCHR
Glyma.17G172100	LCSR_WCHR
Glyma.17G172400	LCSR_WCHR
Glyma.17G172500	LCSR_WCHR
Glyma.17G172900	LCSR_WCHR
Glyma.17G173500	LCNR_WCSR LCSR_WCHR
Glyma.17G174500	LCNR_WCHR LCNR_WCSR LCSR_WCHR
Glyma.17G174600	LCNR_WCHR LCSR_WCHR
Glyma.17G174700	LCNR_WCHR LCSR_WCHR
Glyma.17G174800	LCNR_WCHR LCSR_WCHR
Glyma.17G174900	LCHR_WCHR LCNR_WCHR LCNR_WCNR LCNR_WCSR LCSR_WCHR
Glyma.17G175000	LCNR_WCHR LCNR_WCNR LCNR_WCSR LCSR_WCHR
Glyma.17G175400	LCNR_WCHR LCNR_WCNR LCSR_WCHR
Glyma.17G175500	LCNR_WCHR LCNR_WCNR LCSR_WCHR
Glyma.17G175600	LCNR_WCHR LCNR_WCNR LCNR_WCSR LCSR_WCHR
Glyma.17G175700	LCNR_WCHR LCNR_WCSR LCSR_WCHR
Glyma.17G175900	LCNR_WCHR LCNR_WCNR LCNR_WCSR LCSR_WCHR
Glyma.17G176300	LCNR_WCHR LCSR_WCHR
Glyma.17G176400	LCNR_WCHR LCSR_WCHR
Glyma.17G176700	LCNR_WCHR LCSR_WCHR
Glyma.17G176800	LCNR_WCHR LCSR_WCHR
Glyma.17G177500	LCHR_WCHR LCNR_WCHR LCSR_WCHR
Glyma.17G177600	LCHR_WCHR LCNR_WCHR LCSR_WCHR
Glyma.17G177700	LCNR_WCHR LCSR_WCHR
Glyma.17G177800	LCNR_WCHR LCSR_WCHR
Glyma.17G178400	LCNR_WCHR LCSR_WCHR
Glyma.17G178600	LCSR_WCHR
Glyma.17G178700	LCSR_WCHR
Glyma.17G178800	LCNR_WCHR LCSR_WCHR
Glyma.17G178900	LCNR_WCHR LCSR_WCHR
Glyma.17G179000	LCSR_WCHR
Glyma.17G179100	LCNR_WCHR LCSR_WCHR
Glyma.17G179200	LCNR_WCHR LCSR_WCHR
Glyma.17G179300	LCNR_WCHR LCNR_WCSR LCSR_WCHR
Glyma.17G179700	LCNR_WCHR LCSR_WCHR
Glyma.17G179800	LCNR_WCHR LCSR_WCHR
Glyma.17G179900	LCNR_WCHR LCSR_WCHR
Glyma.17G180000	LCNR_WCHR LCSR_WCHR
Glyma.17G180100	LCSR_WCHR
Glyma.17G180300	LCNR_WCHR LCSR_WCHR
Glyma.17G180500	LCHR_WCHR LCNR_WCHR LCSR_WCHR
Glyma.17G180600	LCHR_WCHR LCNR_WCHR LCSR_WCHR
Glyma.17G180700	LCHR_WCHR LCNR_WCHR LCSR_WCHR
Glyma.17G180800	LCHR_WCHR LCNR_WCHR LCSR_WCHR
Glyma.17G180900	LCHR_WCHR LCNR_WCHR LCSR_WCHR
Glyma.17G181000	LCHR_WCHR LCNR_WCHR LCSR_WCHR
Glyma.17G181100	LCHR_WCHR LCNR_WCHR LCSR_WCHR
Glyma.17G182300	LCHR_WCHR LCNR_WCHR LCSR_WCHR
Glyma.17G182400	LCHR_WCHR LCNR_WCHR LCSR_WCHR
Glyma.17G182700	LCHR_WCHR LCNR_WCHR LCSR_WCHR
Glyma.17G182800	LCHR_WCHR LCNR_WCHR LCSR_WCHR
Glyma.17G182900	LCHR_WCHR LCNR_WCHR LCSR_WCHR
Glyma.17G183400	LCHR_WCHR LCNR_WCHR LCSR_WCHR
Glyma.17G183500	LCHR_WCHR LCNR_WCHR LCSR_WCHR
Glyma.17G183600	LCHR_WCHR LCNR_WCHR LCSR_WCHR
Glyma.17G183700	LCHR_WCHR LCNR_WCHR LCSR_WCHR
Glyma.17G183800	LCHR_WCHR LCNR_WCHR LCSR_WCHR
Glyma.17G184000	LCHR_WCHR LCNR_WCHR LCSR_WCHR
Glyma.17G184100	LCHR_WCHR LCNR_WCHR LCSR_WCHR
Glyma.17G184200	LCHR_WCHR LCNR_WCHR LCSR_WCHR
Glyma.17G184900	LCHR_WCHR LCNR_WCHR LCSR_WCHR
Glyma.17G185000	LCHR_WCHR LCNR_WCHR LCSR_WCHR
Glyma.17G185100	LCHR_WCHR LCNR_WCHR LCSR_WCHR
Glyma.17G185200	LCHR_WCHR LCNR_WCHR LCSR_WCHR
Glyma.17G186300	LCHR_WCHR LCNR_WCHR LCSR_WCHR
Glyma.17G186400	LCHR_WCHR LCNR_WCHR LCSR_WCHR
Glyma.17G186500	LCHR_WCHR LCNR_WCHR LCSR_WCHR
Glyma.17G186600	LCHR_WCHR LCNR_WCHR LCSR_WCHR
Glyma.17G186700	LCHR_WCHR LCNR_WCHR LCSR_WCHR
Glyma.17G186800	LCHR_WCHR LCNR_WCHR LCNR_WCSR LCSR_WCHR
Glyma.17G187200	LCHR_WCHR LCNR_WCHR LCNR_WCSR LCSR_WCHR
Glyma.17G187300	LCHR_WCHR LCNR_WCHR LCSR_WCHR
Glyma.17G187400	LCHR_WCHR LCNR_WCHR LCSR_WCHR
Glyma.17G187500	LCHR_WCHR LCNR_WCHR LCSR_WCHR
Glyma.17G187600	LCHR_WCHR LCNR_WCHR LCSR_WCHR
Glyma.17G187700	LCHR_WCHR LCNR_WCHR LCSR_WCHR
Glyma.17G187800	LCHR_WCHR LCNR_WCHR LCSR_WCHR
Glyma.17G187900	LCHR_WCHR LCNR_WCHR LCSR_WCHR
Glyma.17G188700	LCHR_WCHR LCNR_WCHR LCSR_WCHR
Glyma.17G190500	LCHR_WCHR LCNR_WCHR LCSR_WCHR
Glyma.17G190600	LCHR_WCHR LCNR_WCHR LCSR_WCHR
Glyma.17G190700	LCHR_WCHR LCNR_WCHR LCSR_WCHR
Glyma.17G190800	LCHR_WCHR LCNR_WCHR LCSR_WCHR
Glyma.17G190900	LCHR_WCHR LCNR_WCHR LCSR_WCHR
Glyma.17G191000	LCHR_WCHR LCNR_WCHR LCSR_WCHR
Glyma.17G191100	LCHR_WCHR LCNR_WCHR LCSR_WCHR
Glyma.17G191500	LCHR_WCHR LCNR_WCHR LCNR_WCSR LCSR_WCHR
Glyma.17G191600	LCHR_WCHR LCNR_WCHR LCNR_WCSR LCSR_WCHR
Glyma.17G191700	LCHR_WCHR LCNR_WCHR LCNR_WCSR LCSR_WCHR
Glyma.17G191800	LCHR_WCHR LCNR_WCHR LCNR_WCSR LCSR_WCHR
Glyma.17G191900	LCHR_WCHR LCNR_WCHR LCNR_WCSR LCSR_WCHR
Glyma.17G192000	LCHR_WCHR LCNR_WCHR LCSR_WCHR
Glyma.17G192100	LCHR_WCHR LCNR_WCHR LCSR_WCHR
Glyma.17G192500	LCHR_WCHR LCNR_WCHR LCSR_WCHR
Glyma.17G192700	LCHR_WCHR LCNR_WCHR LCSR_WCHR
Glyma.17G194400	LCHR_WCHR LCNR_WCHR LCSR_WCHR
Glyma.17G194800	LCHR_WCHR LCNR_WCHR LCSR_WCHR
Glyma.17G196200	LCHR_WCHR LCNR_WCHR LCSR_WCHR
Glyma.17G196400	LCHR_WCHR LCNR_WCHR LCSR_WCHR
Glyma.17G197100	LCHR_WCHR LCNR_WCHR LCSR_WCHR
Glyma.17G197200	LCHR_WCHR LCNR_WCHR LCSR_WCHR
Glyma.17G197300	LCHR_WCHR LCNR_WCHR LCSR_WCHR
Glyma.17G197400	LCHR_WCHR LCNR_WCHR LCSR_WCHR
Glyma.17G197500	LCHR_WCHR LCNR_WCHR LCSR_WCHR
Glyma.17G197600	LCHR_WCHR LCNR_WCHR LCSR_WCHR
Glyma.17G197800	LCHR_WCHR LCNR_WCHR LCSR_WCHR
Glyma.17G197900	LCHR_WCHR LCNR_WCHR LCSR_WCHR
Glyma.17G201000	LCNR_WCHR LCNR_WCNR LCNR_WCSR LCSR_WCHR			ATUBP26,SUP32,UBP26
Glyma.17G201500	LCNR_WCHR LCNR_WCSR LCSR_WCHR
Glyma.17G202200	LCSR_WCHR
Glyma.17G202300	LCHR_WCHR LCSR_WCHR
Glyma.17G202400	LCHR_WCHR LCSR_WCHR
Glyma.17G202500	LCNR_WCHR LCSR_WCHR
Glyma.17G203200	LCHR_WCNR LCHR_WCSR LCNR_WCHR LCNR_WCNR LCNR_WCSR LCSR_WCHR
Glyma.17G203300	LCNR_WCHR LCNR_WCNR LCNR_WCSR LCSR_WCHR
Glyma.17G203400	LCNR_WCHR LCSR_WCHR
Glyma.17G203900	LCNR_WCHR LCNR_WCSR LCSR_WCHR
Glyma.17G204300	LCSR_WCHR
Glyma.17G204400	LCSR_WCHR
Glyma.17G205600	LCHR_WCHR LCHR_WCNR LCHR_WCSR LCNR_WCHR LCNR_WCNR LCNR_WCSR LCSR_WCHR
Glyma.17G205800	LCNR_WCHR LCNR_WCSR LCSR_WCHR
Glyma.17G206100	LCNR_WCHR LCNR_WCSR LCSR_WCHR
Glyma.17G206400	LCNR_WCHR LCNR_WCSR LCSR_WCHR
Glyma.17G206500	LCNR_WCHR LCNR_WCSR LCSR_WCHR
Glyma.17G206600	LCSR_WCHR
Glyma.17G206700	LCSR_WCHR
Glyma.17G206800	LCSR_WCHR
Glyma.17G207000	LCNR_WCHR LCNR_WCSR LCSR_WCHR
Glyma.17G207100	LCSR_WCHR			HTA9
Glyma.17G207300	LCHR_WCSR LCNR_WCHR LCNR_WCSR LCSR_WCHR
Glyma.17G207400	LCHR_WCSR LCNR_WCHR LCNR_WCSR LCSR_WCHR
Glyma.17G207500	LCHR_WCSR LCNR_WCHR LCNR_WCSR LCSR_WCHR
Glyma.17G207600	LCHR_WCSR LCNR_WCHR LCNR_WCSR LCSR_WCHR
Glyma.17G207700	LCHR_WCSR LCNR_WCHR LCNR_WCSR LCSR_WCHR
Glyma.17G207900	LCNR_WCHR LCNR_WCSR LCSR_WCHR
Glyma.17G208000	LCNR_WCHR LCNR_WCSR LCSR_WCHR
Glyma.17G208100	LCNR_WCHR LCNR_WCSR LCSR_WCHR
Glyma.17G208200	LCNR_WCSR LCSR_WCHR
Glyma.17G210000	LCNR_WCHR LCNR_WCSR LCSR_WCHR
Glyma.17G210800	LCNR_WCHR LCNR_WCSR LCSR_WCHR
Glyma.17G211500	LCHR_WCNR LCHR_WCSR LCNR_WCHR LCNR_WCNR LCNR_WCSR LCSR_WCHR
Glyma.17G211800	LCSR_WCHR
Glyma.17G211900	LCSR_WCHR
Glyma.17G212100	LCNR_WCHR LCNR_WCSR LCSR_WCHR
Glyma.17G212300	LCNR_WCHR LCSR_WCHR
Glyma.17G212400	LCNR_WCHR LCSR_WCHR
Glyma.17G212500	LCNR_WCHR LCSR_WCHR
Glyma.17G213000	LCNR_WCHR LCSR_WCHR
Glyma.17G213100	LCNR_WCHR LCSR_WCHR
Glyma.17G213500	LCSR_WCHR
Glyma.17G213600	LCSR_WCHR
Glyma.17G213700	LCNR_WCHR LCNR_WCNR LCSR_WCHR
Glyma.17G214100	LCSR_WCHR
Glyma.17G214200	LCSR_WCHR
Glyma.17G214300	LCSR_WCHR
Glyma.17G214400	LCSR_WCHR
Glyma.17G214500	LCSR_WCHR
Glyma.17G215100	LCHR_WCSR LCNR_WCHR LCSR_WCHR
Glyma.17G215400	LCHR_WCSR LCNR_WCHR LCNR_WCNR LCNR_WCSR LCSR_WCHR
Glyma.17G216600	LCNR_WCHR LCNR_WCSR LCSR_WCHR
Glyma.17G216700	LCNR_WCHR LCNR_WCSR LCSR_WCHR
Glyma.17G217000	LCHR_WCHR LCSR_WCHR
Glyma.17G217100	LCHR_WCHR LCHR_WCNR LCHR_WCSR LCSR_WCHR
Glyma.17G217200	LCHR_WCHR LCHR_WCNR LCHR_WCSR LCSR_WCHR
Glyma.17G217300	LCHR_WCHR LCHR_WCSR LCSR_WCHR
Glyma.17G217400	LCHR_WCHR LCHR_WCSR LCSR_WCHR
Glyma.17G217500	LCHR_WCHR LCHR_WCSR LCSR_WCHR
Glyma.17G217700	LCHR_WCHR LCHR_WCNR LCHR_WCSR LCSR_WCHR
Glyma.17G218000	LCSR_WCHR
Glyma.17G218400	LCSR_WCHR
Glyma.17G218500	LCSR_WCHR
Glyma.17G218600	LCHR_WCHR LCHR_WCSR LCSR_WCHR
Glyma.17G219300	LCSR_WCHR
Glyma.17G219400	LCSR_WCHR
Glyma.17G219500	LCSR_WCHR
Glyma.17G219600	LCHR_WCNR LCSR_WCHR
Glyma.17G220200	LCHR_WCHR LCNR_WCHR LCNR_WCSR LCSR_WCHR
Glyma.17G220300	LCHR_WCHR LCNR_WCHR LCNR_WCSR LCSR_WCHR
Glyma.17G220400	LCHR_WCHR LCNR_WCHR LCNR_WCSR LCSR_WCHR
Glyma.17G220500	LCHR_WCHR LCNR_WCHR LCNR_WCSR LCSR_WCHR
Glyma.17G220600	LCHR_WCHR LCNR_WCHR LCNR_WCSR LCSR_WCHR
Glyma.17G220700	LCHR_WCHR LCNR_WCHR LCNR_WCSR LCSR_WCHR
Glyma.17G220800	LCHR_WCHR LCNR_WCHR LCSR_WCHR
Glyma.17G220900	LCNR_WCHR LCSR_WCHR
Glyma.17G221000	LCHR_WCHR LCSR_WCHR
Glyma.17G221100	LCHR_WCHR LCSR_WCHR
Glyma.17G221600	LCHR_WCSR LCNR_WCHR LCSR_WCHR
Glyma.17G224500	LCSR_WCHR
Glyma.17G224600	LCSR_WCHR
Glyma.17G226400	LCSR_WCHR
Glyma.17G226500	LCSR_WCHR
Glyma.17G230200	LCSR_WCHR
Glyma.17G230300	LCSR_WCHR
Glyma.17G230400	LCSR_WCHR
Glyma.17G230500	LCSR_WCHR
Glyma.17G238400	LCHR_WCNR LCHR_WCSR LCSR_WCHR
Glyma.17G238500	LCSR_WCHR
Glyma.18G021800	LCSR_WCHR
Glyma.18G021900	LCSR_WCHR
Glyma.18G022000	LCSR_WCHR
Glyma.18G022100	LCSR_WCHR
Glyma.18G022200	LCSR_WCHR
Glyma.18G022400	LCNR_WCHR LCNR_WCNR LCSR_WCHR
Glyma.18G022500	LCNR_WCHR LCNR_WCNR LCSR_WCHR	Resistance to soybean cyst nematode	rhg1
Glyma.18G022600	LCNR_WCHR LCNR_WCNR LCNR_WCSR LCSR_WCHR
Glyma.18G022700	LCNR_WCHR LCNR_WCNR LCNR_WCSR LCSR_WCHR
Glyma.18G022800	LCNR_WCNR LCSR_WCHR
Glyma.18G022900	LCNR_WCNR LCSR_WCHR
Glyma.18G023000	LCSR_WCHR
Glyma.18G023100	LCSR_WCHR
Glyma.18G023200	LCSR_WCHR
Glyma.18G023300	LCSR_WCHR
Glyma.18G023500	LCNR_WCHR LCNR_WCSR LCSR_WCHR
Glyma.18G023600	LCNR_WCHR LCNR_WCSR LCSR_WCHR
Glyma.18G023700	LCNR_WCHR LCNR_WCSR LCSR_WCHR
Glyma.18G023800	LCNR_WCHR LCNR_WCSR LCSR_WCHR
Glyma.18G027900	LCSR_WCHR
Glyma.18G028000	LCSR_WCHR
Glyma.18G039900	LCHR_WCNR LCNR_WCHR LCNR_WCNR LCSR_WCHR
Glyma.18G042300	LCHR_WCSR LCSR_WCHR
Glyma.18G042400	LCHR_WCSR LCSR_WCHR
Glyma.18G042500	LCHR_WCSR LCSR_WCHR
Glyma.18G042600	LCHR_WCSR LCSR_WCHR
Glyma.18G043200	LCSR_WCHR
Glyma.18G043300	LCSR_WCHR
Glyma.18G044400	LCSR_WCHR
Glyma.18G044500	LCSR_WCHR			SPT16
Glyma.18G044600	LCSR_WCHR			SPT16
Glyma.18G044700	LCSR_WCHR
Glyma.18G044800	LCSR_WCHR
Glyma.18G044900	LCNR_WCSR LCSR_WCHR
Glyma.18G045000	LCSR_WCHR
Glyma.18G045100	LCSR_WCHR
Glyma.18G045200	LCSR_WCHR
Glyma.18G045300	LCSR_WCHR
Glyma.18G045400	LCSR_WCHR
Glyma.18G045900	LCHR_WCNR LCSR_WCHR
Glyma.18G046000	LCHR_WCSR LCSR_WCHR
Glyma.18G046100	LCHR_WCSR LCSR_WCHR
Glyma.18G046200	LCSR_WCHR
Glyma.18G046600	LCHR_WCHR LCHR_WCNR LCHR_WCSR LCSR_WCHR
Glyma.18G046700	LCHR_WCHR LCHR_WCNR LCHR_WCSR LCSR_WCHR
Glyma.18G046800	LCHR_WCHR LCHR_WCNR LCHR_WCSR LCSR_WCHR
Glyma.18G046900	LCHR_WCHR LCHR_WCNR LCHR_WCSR LCSR_WCHR
Glyma.18G047000	LCHR_WCHR LCHR_WCNR LCHR_WCSR LCSR_WCHR
Glyma.18G048800	LCSR_WCHR
Glyma.18G048900	LCHR_WCHR LCHR_WCSR LCSR_WCHR
Glyma.18G049000	LCHR_WCHR LCHR_WCSR LCSR_WCHR
Glyma.18G049100	LCHR_WCHR LCHR_WCSR LCSR_WCHR
Glyma.18G049200	LCHR_WCHR LCHR_WCSR LCSR_WCHR
Glyma.18G049300	LCHR_WCNR LCSR_WCHR
Glyma.18G049400	LCHR_WCNR LCSR_WCHR
Glyma.18G049500	LCHR_WCNR LCHR_WCSR LCSR_WCHR
Glyma.18G050100	LCSR_WCHR
Glyma.18G050200	LCSR_WCHR
Glyma.18G050300	LCSR_WCHR
Glyma.18G050400	LCSR_WCHR
Glyma.18G050500	LCSR_WCHR
Glyma.18G051800	LCHR_WCHR LCSR_WCHR
Glyma.18G051900	LCHR_WCHR LCSR_WCHR
Glyma.18G066000	LCHR_WCHR LCHR_WCNR LCHR_WCSR LCNR_WCHR LCNR_WCNR LCNR_WCSR LCSR_WCHR
Glyma.18G071700	LCSR_WCHR
Glyma.18G077900	LCHR_WCHR LCHR_WCSR LCSR_WCHR
Glyma.18G078000	LCSR_WCHR
Glyma.18G078100	LCSR_WCHR
Glyma.18G078500	LCNR_WCNR LCSR_WCHR
Glyma.18G078600	LCHR_WCHR LCHR_WCSR LCSR_WCHR
Glyma.18G078700	LCNR_WCHR LCSR_WCHR
Glyma.18G078800	LCSR_WCHR
Glyma.18G078900	LCSR_WCHR
Glyma.18G079000	LCHR_WCHR LCHR_WCNR LCHR_WCSR LCNR_WCHR LCNR_WCNR LCNR_WCSR LCSR_WCHR
Glyma.18G079100	LCHR_WCHR LCHR_WCNR LCNR_WCHR LCNR_WCSR LCSR_WCHR
Glyma.18G079400	LCHR_WCHR LCHR_WCSR LCNR_WCHR LCNR_WCNR LCNR_WCSR LCSR_WCHR
Glyma.18G079500	LCHR_WCHR LCHR_WCSR LCNR_WCHR LCNR_WCNR LCNR_WCSR LCSR_WCHR
Glyma.18G079700	LCHR_WCHR LCHR_WCNR LCHR_WCSR LCSR_WCHR
Glyma.18G079800	LCHR_WCHR LCHR_WCNR LCHR_WCSR LCNR_WCHR LCNR_WCNR LCNR_WCSR LCSR_WCHR
Glyma.18G079900	LCHR_WCNR LCHR_WCSR LCNR_WCHR LCNR_WCNR LCNR_WCSR LCSR_WCHR
Glyma.18G080200	LCHR_WCHR LCNR_WCHR LCNR_WCNR LCNR_WCSR LCSR_WCHR
Glyma.18G080300	LCHR_WCHR LCNR_WCHR LCNR_WCNR LCNR_WCSR LCSR_WCHR
Glyma.18G080400	LCHR_WCHR LCHR_WCNR LCHR_WCSR LCNR_WCHR LCNR_WCNR LCNR_WCSR LCSR_WCHR
Glyma.18G080500	LCHR_WCHR LCHR_WCNR LCHR_WCSR LCNR_WCHR LCNR_WCNR LCNR_WCSR LCSR_WCHR
Glyma.18G082000	LCHR_WCSR LCSR_WCHR
Glyma.18G086200	LCHR_WCNR LCHR_WCSR LCNR_WCHR LCNR_WCNR LCNR_WCSR LCSR_WCHR
Glyma.18G089500	LCHR_WCSR LCNR_WCNR LCSR_WCHR
Glyma.18G089600	LCHR_WCHR LCHR_WCSR LCNR_WCNR LCSR_WCHR
Glyma.18G089700	LCHR_WCNR LCHR_WCSR LCNR_WCHR LCNR_WCNR LCNR_WCSR LCSR_WCHR
Glyma.18G090700	LCSR_WCHR
Glyma.18G090800	LCSR_WCHR
Glyma.18G090900	LCNR_WCHR LCNR_WCNR LCNR_WCSR LCSR_WCHR
Glyma.18G091000	LCHR_WCSR LCSR_WCHR
Glyma.18G091200	LCHR_WCNR LCHR_WCSR LCNR_WCHR LCNR_WCNR LCNR_WCSR LCSR_WCHR
Glyma.18G093700	LCHR_WCHR LCHR_WCNR LCNR_WCHR LCNR_WCNR LCSR_WCHR
Glyma.18G104600	LCSR_WCHR
Glyma.18G106000	LCHR_WCNR LCHR_WCSR LCSR_WCHR
Glyma.18G106100	LCHR_WCNR LCHR_WCSR LCSR_WCHR
Glyma.18G106500	LCHR_WCNR LCHR_WCSR LCSR_WCHR
Glyma.18G108100	LCSR_WCHR
Glyma.18G110100	LCSR_WCHR
Glyma.18G110800	LCHR_WCNR LCHR_WCSR LCSR_WCHR
Glyma.18G110900	LCHR_WCNR LCHR_WCSR LCSR_WCHR
Glyma.18G111200	LCSR_WCHR
Glyma.18G116400	LCHR_WCHR LCSR_WCHR
Glyma.18G116500	LCHR_WCHR LCSR_WCHR
Glyma.18G116600	LCHR_WCHR LCHR_WCNR LCSR_WCHR
Glyma.18G116700	LCHR_WCHR LCHR_WCNR LCNR_WCSR LCSR_WCHR
Glyma.18G116800	LCHR_WCNR LCNR_WCSR LCSR_WCHR
Glyma.18G116900	LCHR_WCNR LCNR_WCSR LCSR_WCHR
Glyma.18G117000	LCHR_WCNR LCNR_WCSR LCSR_WCHR
Glyma.18G117100	LCHR_WCNR LCNR_WCSR LCSR_WCHR
Glyma.18G117200	LCHR_WCNR LCSR_WCHR
Glyma.18G117300	LCHR_WCHR LCHR_WCNR LCSR_WCHR
Glyma.18G117400	LCHR_WCHR LCHR_WCNR LCSR_WCHR
Glyma.18G117500	LCHR_WCHR LCHR_WCNR LCSR_WCHR
Glyma.18G117600	LCHR_WCHR LCHR_WCNR LCSR_WCHR
Glyma.18G117700	LCHR_WCHR LCHR_WCNR LCSR_WCHR
Glyma.18G117800	LCHR_WCNR LCSR_WCHR
Glyma.18G117900	LCHR_WCHR LCHR_WCNR LCNR_WCSR LCSR_WCHR
Glyma.18G118000	LCHR_WCHR LCHR_WCNR LCNR_WCSR LCSR_WCHR
Glyma.18G118100	LCHR_WCHR LCHR_WCNR LCNR_WCSR LCSR_WCHR
Glyma.18G118300	LCHR_WCNR LCSR_WCHR
Glyma.18G118400	LCHR_WCNR LCSR_WCHR
Glyma.18G118500	LCHR_WCNR LCSR_WCHR
Glyma.18G118600	LCHR_WCNR LCSR_WCHR
Glyma.18G118700	LCHR_WCNR LCSR_WCHR
Glyma.18G118800	LCHR_WCNR LCSR_WCHR
Glyma.18G118900	LCHR_WCNR LCSR_WCHR
Glyma.18G119000	LCHR_WCNR LCSR_WCHR
Glyma.18G119100	LCHR_WCNR LCSR_WCHR
Glyma.18G119200	LCHR_WCHR LCHR_WCNR LCSR_WCHR
Glyma.18G122700	LCHR_WCHR LCHR_WCNR LCSR_WCHR
Glyma.18G124800	LCHR_WCHR LCHR_WCNR LCHR_WCSR LCSR_WCHR
Glyma.18G124900	LCHR_WCHR LCHR_WCNR LCHR_WCSR LCSR_WCHR
Glyma.18G127700	LCHR_WCHR LCSR_WCHR
Glyma.18G128200	LCHR_WCHR LCHR_WCNR LCHR_WCSR LCSR_WCHR
Glyma.18G128400	LCHR_WCHR LCHR_WCSR LCSR_WCHR
Glyma.18G128500	LCHR_WCHR LCHR_WCSR LCSR_WCHR
Glyma.18G128600	LCHR_WCHR LCHR_WCSR LCSR_WCHR
Glyma.18G128700	LCHR_WCHR LCHR_WCNR LCHR_WCSR LCSR_WCHR
Glyma.18G128800	LCHR_WCHR LCHR_WCNR LCHR_WCSR LCSR_WCHR
Glyma.18G128900	LCHR_WCHR LCHR_WCNR LCHR_WCSR LCSR_WCHR
Glyma.18G129000	LCHR_WCHR LCHR_WCNR LCHR_WCSR LCSR_WCHR
Glyma.18G129100	LCHR_WCHR LCHR_WCNR LCHR_WCSR LCSR_WCHR
Glyma.18G129200	LCHR_WCHR LCHR_WCNR LCHR_WCSR LCSR_WCHR
Glyma.18G129400	LCHR_WCHR LCHR_WCNR LCHR_WCSR LCSR_WCHR
Glyma.18G129500	LCHR_WCHR LCHR_WCNR LCHR_WCSR LCSR_WCHR
Glyma.18G129600	LCHR_WCHR LCHR_WCNR LCHR_WCSR LCSR_WCHR
Glyma.18G129700	LCHR_WCHR LCHR_WCNR LCHR_WCSR LCSR_WCHR
Glyma.18G129800	LCHR_WCHR LCHR_WCNR LCHR_WCSR LCSR_WCHR
Glyma.18G141200	LCHR_WCHR LCHR_WCNR LCHR_WCSR LCSR_WCHR
Glyma.18G141300	LCHR_WCHR LCHR_WCNR LCHR_WCSR LCSR_WCHR
Glyma.18G141400	LCHR_WCHR LCHR_WCNR LCHR_WCSR LCSR_WCHR
Glyma.18G143500	LCNR_WCNR LCSR_WCHR
Glyma.18G143600	LCNR_WCNR LCNR_WCSR LCSR_WCHR
Glyma.18G182000	LCSR_WCHR
Glyma.18G184100	LCHR_WCNR LCSR_WCHR
Glyma.18G184200	LCHR_WCNR LCSR_WCHR
Glyma.18G185500	LCHR_WCNR LCSR_WCHR
Glyma.18G185900	LCHR_WCNR LCSR_WCHR
Glyma.18G186200	LCSR_WCHR
Glyma.18G189300	LCSR_WCHR
Glyma.18G196600	LCHR_WCNR LCHR_WCSR LCSR_WCHR
Glyma.18G196700	LCHR_WCNR LCHR_WCSR LCSR_WCHR
Glyma.18G196800	LCHR_WCNR LCHR_WCSR LCSR_WCHR
Glyma.18G196900	LCHR_WCNR LCHR_WCSR LCSR_WCHR
Glyma.18G197000	LCHR_WCNR LCHR_WCSR LCSR_WCHR
Glyma.18G197100	LCSR_WCHR
Glyma.18G197200	LCSR_WCHR
Glyma.18G197300	LCSR_WCHR
Glyma.18G201000	LCHR_WCSR LCSR_WCHR
Glyma.18G201100	LCHR_WCSR LCSR_WCHR
Glyma.18G201200	LCSR_WCHR
Glyma.18G202500	LCSR_WCHR
Glyma.18G202600	LCSR_WCHR
Glyma.18G202700	LCSR_WCHR
Glyma.18G202800	LCNR_WCHR LCNR_WCNR LCNR_WCSR LCSR_WCHR
Glyma.18G202900	LCNR_WCHR LCNR_WCNR LCNR_WCSR LCSR_WCHR
Glyma.18G203300	LCSR_WCHR
Glyma.18G203400	LCSR_WCHR
Glyma.18G203500	LCSR_WCHR
Glyma.18G203700	LCSR_WCHR
Glyma.18G203800	LCSR_WCHR
Glyma.18G203900	LCNR_WCHR LCNR_WCSR LCSR_WCHR
Glyma.18G204200	LCSR_WCHR
Glyma.18G204300	LCSR_WCHR
Glyma.18G204500	LCSR_WCHR
Glyma.18G204600	LCSR_WCHR
Glyma.18G204900	LCSR_WCHR
Glyma.18G207400	LCSR_WCHR
Glyma.18G207500	LCHR_WCNR LCNR_WCNR LCSR_WCHR
Glyma.18G209800	LCSR_WCHR
Glyma.18G209900	LCSR_WCHR
Glyma.18G210000	LCSR_WCHR
Glyma.18G210600	LCSR_WCHR
Glyma.18G210800	LCSR_WCHR
Glyma.18G210900	LCSR_WCHR
Glyma.18G211100	LCSR_WCHR
Glyma.18G211200	LCSR_WCHR
Glyma.18G211300	LCSR_WCHR
Glyma.18G211800	LCNR_WCHR LCNR_WCNR LCNR_WCSR LCSR_WCHR
Glyma.18G211900	LCSR_WCHR
Glyma.18G212500	LCSR_WCHR
Glyma.18G212600	LCSR_WCHR
Glyma.18G213000	LCSR_WCHR
Glyma.18G216100	LCHR_WCHR LCHR_WCNR LCHR_WCSR LCSR_WCHR
Glyma.18G216200	LCHR_WCHR LCHR_WCNR LCHR_WCSR LCSR_WCHR
Glyma.18G216300	LCHR_WCHR LCHR_WCNR LCHR_WCSR LCSR_WCHR
Glyma.18G219600	LCNR_WCHR LCNR_WCNR LCNR_WCSR LCSR_WCHR
Glyma.18G221100	LCSR_WCHR
Glyma.18G221200	LCSR_WCHR
Glyma.18G221300	LCSR_WCHR
Glyma.18G221400	LCSR_WCHR
Glyma.18G221500	LCSR_WCHR
Glyma.18G223500	LCNR_WCHR LCSR_WCHR
Glyma.18G223600	LCNR_WCHR LCSR_WCHR
Glyma.18G224600	LCNR_WCNR LCNR_WCSR LCSR_WCHR
Glyma.18G226500	LCNR_WCSR LCSR_WCHR
Glyma.18G227200	LCHR_WCHR LCNR_WCHR LCNR_WCSR LCSR_WCHR
Glyma.18G227300	LCHR_WCHR LCNR_WCHR LCNR_WCSR LCSR_WCHR
Glyma.18G227600	LCSR_WCHR
Glyma.18G227700	LCNR_WCHR LCNR_WCNR LCNR_WCSR LCSR_WCHR
Glyma.18G227800	LCNR_WCHR LCNR_WCNR LCNR_WCSR LCSR_WCHR
Glyma.18G227900	LCSR_WCHR
Glyma.18G228000	LCSR_WCHR
Glyma.18G230400	LCSR_WCHR
Glyma.18G245100	LCSR_WCHR
Glyma.18G245200	LCSR_WCHR
Glyma.18G245300	LCSR_WCHR
Glyma.18G245400	LCHR_WCNR LCHR_WCSR LCNR_WCHR LCNR_WCNR LCNR_WCSR LCSR_WCHR
Glyma.18G245500	LCHR_WCNR LCHR_WCSR LCNR_WCHR LCNR_WCNR LCNR_WCSR LCSR_WCHR
Glyma.18G246200	LCSR_WCHR
Glyma.18G246300	LCSR_WCHR
Glyma.18G246400	LCSR_WCHR
Glyma.18G246500	LCSR_WCHR
Glyma.18G247000	LCSR_WCHR
Glyma.18G247100	LCSR_WCHR
Glyma.18G247200	LCSR_WCHR
Glyma.18G247300	LCSR_WCHR
Glyma.18G247800	LCSR_WCHR
Glyma.18G247900	LCSR_WCHR
Glyma.18G248000	LCSR_WCHR
Glyma.18G248100	LCSR_WCHR
Glyma.18G248700	LCSR_WCHR
Glyma.18G248800	LCSR_WCHR
Glyma.18G248900	LCSR_WCHR
Glyma.18G249000	LCSR_WCHR
Glyma.18G249100	LCSR_WCHR
Glyma.18G249200	LCSR_WCHR
Glyma.18G252800	LCHR_WCNR LCHR_WCSR LCNR_WCHR LCNR_WCNR LCNR_WCSR LCSR_WCHR
Glyma.18G252900	LCHR_WCNR LCHR_WCSR LCNR_WCHR LCNR_WCNR LCNR_WCSR LCSR_WCHR
Glyma.18G253000	LCHR_WCHR LCHR_WCNR LCHR_WCSR LCNR_WCHR LCNR_WCNR LCNR_WCSR LCSR_WCHR
Glyma.18G253100	LCHR_WCHR LCHR_WCNR LCHR_WCSR LCNR_WCHR LCNR_WCNR LCNR_WCSR LCSR_WCHR
Glyma.18G254000	LCSR_WCHR
Glyma.18G255200	LCHR_WCNR LCSR_WCHR
Glyma.18G255300	LCHR_WCNR LCSR_WCHR
Glyma.18G255400	LCHR_WCNR LCSR_WCHR
Glyma.18G255500	LCHR_WCNR LCSR_WCHR
Glyma.18G258900	LCSR_WCHR
Glyma.18G259000	LCSR_WCHR
Glyma.18G259900	LCHR_WCHR LCNR_WCHR LCNR_WCSR LCSR_WCHR
Glyma.18G260000	LCHR_WCHR LCNR_WCHR LCSR_WCHR
Glyma.18G260100	LCNR_WCHR LCNR_WCSR LCSR_WCHR
Glyma.18G260400	LCNR_WCHR LCSR_WCHR
Glyma.18G260500	LCNR_WCHR LCSR_WCHR			CDF2
Glyma.18G260600	LCHR_WCHR LCNR_WCHR LCSR_WCHR
Glyma.18G260900	LCHR_WCHR LCNR_WCHR LCSR_WCHR
Glyma.18G261100	LCHR_WCHR LCHR_WCSR LCNR_WCHR LCNR_WCSR LCSR_WCHR
Glyma.18G261200	LCHR_WCHR LCHR_WCSR LCNR_WCHR LCNR_WCSR LCSR_WCHR
Glyma.18G261300	LCHR_WCHR LCHR_WCSR LCNR_WCHR LCSR_WCHR
Glyma.18G261600	LCHR_WCHR LCNR_WCHR LCSR_WCHR
Glyma.18G261700	LCHR_WCHR LCNR_WCHR LCSR_WCHR
Glyma.18G261800	LCHR_WCHR LCNR_WCHR LCSR_WCHR
Glyma.18G261900	LCHR_WCHR LCNR_WCHR LCSR_WCHR
Glyma.18G262000	LCHR_WCHR LCNR_WCHR LCNR_WCNR LCSR_WCHR
Glyma.18G262100	LCNR_WCHR LCNR_WCNR LCSR_WCHR
Glyma.18G262200	LCNR_WCHR LCNR_WCNR LCSR_WCHR
Glyma.18G262300	LCNR_WCHR LCNR_WCNR LCSR_WCHR
Glyma.18G262400	LCNR_WCHR LCNR_WCNR LCSR_WCHR
Glyma.18G262500	LCNR_WCHR LCSR_WCHR
Glyma.18G262600	LCNR_WCHR LCSR_WCHR
Glyma.18G262700	LCNR_WCHR LCSR_WCHR
Glyma.18G263900	LCHR_WCHR LCNR_WCHR LCNR_WCSR LCSR_WCHR
Glyma.18G264000	LCHR_WCHR LCNR_WCHR LCNR_WCNR LCNR_WCSR LCSR_WCHR
Glyma.18G264100	LCHR_WCHR LCNR_WCHR LCNR_WCNR LCSR_WCHR
Glyma.18G264200	LCHR_WCHR LCNR_WCHR LCNR_WCNR LCSR_WCHR
Glyma.18G264300	LCHR_WCHR LCNR_WCHR LCNR_WCNR LCSR_WCHR
Glyma.18G264400	LCHR_WCHR LCNR_WCHR LCNR_WCNR LCSR_WCHR
Glyma.18G264700	LCNR_WCHR LCSR_WCHR
Glyma.18G264800	LCNR_WCHR LCSR_WCHR
Glyma.18G264900	LCNR_WCHR LCSR_WCHR
Glyma.18G265000	LCNR_WCHR LCNR_WCSR LCSR_WCHR
Glyma.18G265100	LCNR_WCHR LCNR_WCSR LCSR_WCHR
Glyma.18G265200	LCHR_WCSR LCNR_WCHR LCNR_WCSR LCSR_WCHR
Glyma.18G265300	LCHR_WCSR LCNR_WCSR LCSR_WCHR
Glyma.18G265400	LCSR_WCHR
Glyma.18G265500	LCSR_WCHR
Glyma.18G267000	LCSR_WCHR
Glyma.18G267500	LCNR_WCNR LCSR_WCHR
Glyma.18G267600	LCNR_WCNR LCSR_WCHR
Glyma.18G267700	LCNR_WCNR LCSR_WCHR
Glyma.18G267800	LCNR_WCNR LCSR_WCHR
Glyma.18G267900	LCSR_WCHR
Glyma.18G268000	LCSR_WCHR
Glyma.18G268300	LCSR_WCHR
Glyma.18G268400	LCSR_WCHR
Glyma.18G268500	LCSR_WCHR
Glyma.18G268600	LCNR_WCHR LCNR_WCSR LCSR_WCHR
Glyma.18G269200	LCNR_WCSR LCSR_WCHR
Glyma.18G269300	LCNR_WCSR LCSR_WCHR
Glyma.18G269400	LCSR_WCHR
Glyma.18G270200	LCNR_WCHR LCNR_WCNR LCNR_WCSR LCSR_WCHR
Glyma.18G270300	LCNR_WCHR LCNR_WCNR LCNR_WCSR LCSR_WCHR
Glyma.18G270400	LCNR_WCHR LCNR_WCNR LCNR_WCSR LCSR_WCHR
Glyma.18G270500	LCNR_WCHR LCNR_WCNR LCNR_WCSR LCSR_WCHR
Glyma.18G270600	LCNR_WCHR LCNR_WCNR LCNR_WCSR LCSR_WCHR
Glyma.18G270700	LCNR_WCHR LCNR_WCNR LCNR_WCSR LCSR_WCHR
Glyma.18G270800	LCNR_WCHR LCNR_WCNR LCNR_WCSR LCSR_WCHR
Glyma.18G271300	LCNR_WCSR LCSR_WCHR
Glyma.18G271400	LCNR_WCSR LCSR_WCHR
Glyma.18G271600	LCSR_WCHR
Glyma.18G271700	LCSR_WCHR
Glyma.18G271800	LCSR_WCHR
Glyma.18G271900	LCSR_WCHR
Glyma.18G272000	LCSR_WCHR
Glyma.18G272100	LCSR_WCHR
Glyma.18G272200	LCSR_WCHR
Glyma.18G274800	LCSR_WCHR
Glyma.18G280300	LCHR_WCHR LCHR_WCSR LCSR_WCHR
Glyma.18G280400	LCHR_WCHR LCHR_WCSR LCSR_WCHR
Glyma.18G280500	LCHR_WCHR LCHR_WCSR LCSR_WCHR
Glyma.18G280600	LCHR_WCHR LCHR_WCSR LCSR_WCHR
Glyma.18G280700	LCHR_WCHR LCSR_WCHR
Glyma.18G281000	LCHR_WCNR LCHR_WCSR LCSR_WCHR
Glyma.18G281100	LCHR_WCNR LCHR_WCSR LCSR_WCHR
Glyma.18G281500	LCHR_WCSR LCSR_WCHR
Glyma.18G281600	LCHR_WCSR LCSR_WCHR
Glyma.18G282200	LCSR_WCHR
Glyma.18G282300	LCHR_WCNR LCNR_WCSR LCSR_WCHR
Glyma.18G282400	LCHR_WCNR LCNR_WCSR LCSR_WCHR
Glyma.18G283500	LCSR_WCHR
Glyma.18G283600	LCSR_WCHR
Glyma.18G284100	LCHR_WCNR LCHR_WCSR LCNR_WCHR LCNR_WCSR LCSR_WCHR
Glyma.18G284200	LCHR_WCNR LCNR_WCHR LCNR_WCSR LCSR_WCHR
Glyma.18G284300	LCNR_WCHR LCNR_WCSR LCSR_WCHR
Glyma.18G293000	LCNR_WCHR LCNR_WCNR LCNR_WCSR LCSR_WCHR
Glyma.18G293100	LCHR_WCHR LCHR_WCSR LCNR_WCHR LCNR_WCNR LCNR_WCSR LCSR_WCHR
Glyma.18G293200	LCHR_WCHR LCHR_WCSR LCNR_WCHR LCNR_WCNR LCNR_WCSR LCSR_WCHR
Glyma.18G295000	LCHR_WCNR LCNR_WCSR LCSR_WCHR
Glyma.18G295100	LCHR_WCNR LCHR_WCSR LCNR_WCHR LCNR_WCNR LCNR_WCSR LCSR_WCHR
Glyma.18G295200	LCHR_WCNR LCHR_WCSR LCNR_WCHR LCNR_WCNR LCNR_WCSR LCSR_WCHR
Glyma.18G300300	LCHR_WCNR LCHR_WCSR LCSR_WCHR
Glyma.18G300400	LCHR_WCNR LCHR_WCSR LCSR_WCHR
Glyma.18G300500	LCHR_WCNR LCHR_WCSR LCSR_WCHR
Glyma.18G300600	LCHR_WCNR LCHR_WCSR LCSR_WCHR
Glyma.19G002500	LCHR_WCHR LCSR_WCHR
Glyma.19G002600	LCHR_WCHR LCSR_WCHR
Glyma.19G002700	LCHR_WCHR LCSR_WCHR
Glyma.19G002800	LCHR_WCHR LCSR_WCHR
Glyma.19G002900	LCHR_WCHR LCSR_WCHR
Glyma.19G004200	LCHR_WCNR LCNR_WCHR LCNR_WCNR LCSR_WCHR
Glyma.19G008200	LCSR_WCHR
Glyma.19G008300	LCSR_WCHR
Glyma.19G013100	LCHR_WCHR LCHR_WCNR LCHR_WCSR LCSR_WCHR
Glyma.19G013200	LCHR_WCHR LCHR_WCNR LCHR_WCSR LCSR_WCHR
Glyma.19G013300	LCHR_WCHR LCHR_WCNR LCHR_WCSR LCSR_WCHR
Glyma.19G013400	LCHR_WCHR LCHR_WCNR LCHR_WCSR LCSR_WCHR
Glyma.19G013500	LCHR_WCHR LCHR_WCNR LCHR_WCSR LCSR_WCHR
Glyma.19G019000	LCHR_WCNR LCHR_WCSR LCSR_WCHR
Glyma.19G019100	LCHR_WCNR LCHR_WCSR LCSR_WCHR
Glyma.19G024500	LCNR_WCHR LCSR_WCHR
Glyma.19G024600	LCNR_WCHR LCSR_WCHR
Glyma.19G027000	LCHR_WCHR LCNR_WCNR LCSR_WCHR
Glyma.19G027100	LCSR_WCHR
Glyma.19G027200	LCSR_WCHR
Glyma.19G031200	LCSR_WCHR
Glyma.19G037200	LCSR_WCHR
Glyma.19G037300	LCSR_WCHR
Glyma.19G037400	LCSR_WCHR
Glyma.19G037500	LCSR_WCHR
Glyma.19G038300	LCSR_WCHR
Glyma.19G038400	LCSR_WCHR
Glyma.19G038500	LCSR_WCHR
Glyma.19G043000	LCSR_WCHR
Glyma.19G043400	LCSR_WCHR
Glyma.19G043500	LCSR_WCHR
Glyma.19G043600	LCSR_WCHR
Glyma.19G047000	LCSR_WCHR
Glyma.19G053300	LCSR_WCHR
Glyma.19G053400	LCHR_WCNR LCNR_WCNR LCSR_WCHR
Glyma.19G055300	LCNR_WCHR LCNR_WCNR LCNR_WCSR LCSR_WCHR
Glyma.19G055400	LCNR_WCHR LCNR_WCNR LCNR_WCSR LCSR_WCHR
Glyma.19G059300	LCNR_WCNR LCNR_WCSR LCSR_WCHR
Glyma.19G059400	LCHR_WCSR LCNR_WCNR LCNR_WCSR LCSR_WCHR
Glyma.19G059500	LCHR_WCSR LCNR_WCNR LCNR_WCSR LCSR_WCHR
Glyma.19G060300	LCSR_WCHR
Glyma.19G060400	LCSR_WCHR
Glyma.19G062800	LCHR_WCSR LCNR_WCHR LCSR_WCHR
Glyma.19G062900	LCNR_WCHR LCNR_WCNR LCNR_WCSR LCSR_WCHR
Glyma.19G063000	LCNR_WCHR LCNR_WCNR LCNR_WCSR LCSR_WCHR
Glyma.19G063100	LCHR_WCNR LCNR_WCHR LCSR_WCHR
Glyma.19G063200	LCHR_WCNR LCNR_WCHR LCSR_WCHR
Glyma.19G063600	LCHR_WCSR LCNR_WCHR LCSR_WCHR
Glyma.19G067600	LCSR_WCHR
Glyma.19G067700	LCSR_WCHR
Glyma.19G067800	LCSR_WCHR
Glyma.19G074100	LCNR_WCHR LCNR_WCNR LCNR_WCSR LCSR_WCHR
Glyma.19G074600	LCNR_WCHR LCNR_WCNR LCNR_WCSR LCSR_WCHR
Glyma.19G074700	LCNR_WCHR LCNR_WCNR LCNR_WCSR LCSR_WCHR
Glyma.19G074800	LCNR_WCHR LCNR_WCNR LCNR_WCSR LCSR_WCHR
Glyma.19G074900	LCNR_WCHR LCSR_WCHR
Glyma.19G075000	LCNR_WCHR LCSR_WCHR
Glyma.19G088500	LCNR_WCNR LCNR_WCSR LCSR_WCHR
Glyma.19G088600	LCNR_WCNR LCNR_WCSR LCSR_WCHR
Glyma.19G088700	LCSR_WCHR
Glyma.19G088800	LCSR_WCHR
Glyma.19G088900	LCSR_WCHR
Glyma.19G098900	LCSR_WCHR
Glyma.19G099200	LCSR_WCHR
Glyma.19G099300	LCSR_WCHR
Glyma.19G099400	LCSR_WCHR
Glyma.19G100000	LCSR_WCHR
Glyma.19G100100	LCSR_WCHR
Glyma.19G100200	LCSR_WCHR
Glyma.19G100300	LCSR_WCHR
Glyma.19G100400	LCSR_WCHR
Glyma.19G102900	LCSR_WCHR
Glyma.19G103200	LCSR_WCHR
Glyma.19G109500	LCHR_WCHR LCSR_WCHR
Glyma.19G109900	LCHR_WCHR LCHR_WCNR LCHR_WCSR LCSR_WCHR
Glyma.19G110200	LCHR_WCSR LCSR_WCHR
Glyma.19G110300	LCHR_WCSR LCSR_WCHR
Glyma.19G115400	LCNR_WCNR LCSR_WCHR
Glyma.19G115500	LCNR_WCNR LCSR_WCHR
Glyma.19G115600	LCNR_WCNR LCSR_WCHR
Glyma.19G116500	LCHR_WCNR LCHR_WCSR LCSR_WCHR
Glyma.19G116600	LCHR_WCNR LCHR_WCSR LCSR_WCHR
Glyma.19G116700	LCHR_WCNR LCHR_WCSR LCSR_WCHR
Glyma.19G116800	LCHR_WCNR LCHR_WCSR LCSR_WCHR
Glyma.19G116900	LCHR_WCNR LCHR_WCSR LCSR_WCHR
Glyma.19G117600	LCSR_WCHR
Glyma.19G117700	LCSR_WCHR
Glyma.19G118000	LCHR_WCNR LCSR_WCHR			CDF3
Glyma.19G126700	LCNR_WCNR LCSR_WCHR
Glyma.19G130400	LCSR_WCHR
Glyma.19G130800	LCSR_WCHR
Glyma.19G130900	LCSR_WCHR
Glyma.19G134500	LCNR_WCHR LCSR_WCHR
Glyma.19G134600	LCSR_WCHR
Glyma.19G135300	LCHR_WCSR LCNR_WCNR LCSR_WCHR
Glyma.19G135400	LCNR_WCHR LCNR_WCNR LCNR_WCSR LCSR_WCHR
Glyma.19G135800	LCNR_WCHR LCNR_WCNR LCNR_WCSR LCSR_WCHR
Glyma.19G135900	LCNR_WCHR LCNR_WCSR LCSR_WCHR
Glyma.19G136000	LCNR_WCHR LCNR_WCSR LCSR_WCHR			ATINO80,INO80
Glyma.19G136100	LCSR_WCHR
Glyma.19G136200	LCSR_WCHR
Glyma.19G138300	LCHR_WCNR LCNR_WCNR LCSR_WCHR
Glyma.19G138400	LCHR_WCNR LCNR_WCNR LCSR_WCHR
Glyma.19G138500	LCHR_WCNR LCNR_WCNR LCSR_WCHR
Glyma.19G138600	LCHR_WCNR LCNR_WCNR LCSR_WCHR
Glyma.19G138700	LCHR_WCNR LCNR_WCNR LCSR_WCHR
Glyma.19G138900	LCSR_WCHR
Glyma.19G139000	LCSR_WCHR
Glyma.19G139100	LCSR_WCHR
Glyma.19G139200	LCSR_WCHR
Glyma.19G139300	LCSR_WCHR
Glyma.19G143300	LCSR_WCHR
Glyma.19G143400	LCSR_WCHR
Glyma.19G143500	LCHR_WCNR LCHR_WCSR LCNR_WCNR LCSR_WCHR
Glyma.19G145800	LCNR_WCHR LCNR_WCNR LCNR_WCSR LCSR_WCHR
Glyma.19G145900	LCNR_WCHR LCNR_WCNR LCNR_WCSR LCSR_WCHR
Glyma.19G155200	LCHR_WCNR LCNR_WCHR LCNR_WCNR LCSR_WCHR
Glyma.19G155300	LCHR_WCNR LCNR_WCHR LCNR_WCNR LCSR_WCHR
Glyma.19G155400	LCHR_WCNR LCNR_WCHR LCNR_WCNR LCSR_WCHR
Glyma.19G155500	LCHR_WCNR LCNR_WCHR LCNR_WCNR LCSR_WCHR
Glyma.19G155600	LCHR_WCNR LCNR_WCHR LCNR_WCNR LCSR_WCHR
Glyma.19G155700	LCHR_WCNR LCNR_WCHR LCNR_WCNR LCSR_WCHR
Glyma.19G161800	LCNR_WCHR LCNR_WCSR LCSR_WCHR
Glyma.19G161900	LCNR_WCHR LCNR_WCSR LCSR_WCHR
Glyma.19G162000	LCNR_WCHR LCNR_WCSR LCSR_WCHR			FLK
Glyma.19G165100	LCNR_WCHR LCSR_WCHR
Glyma.19G165200	LCNR_WCHR LCSR_WCHR
Glyma.19G165300	LCHR_WCHR LCHR_WCNR LCNR_WCHR LCNR_WCNR LCNR_WCSR LCSR_WCHR
Glyma.19G170400	LCHR_WCHR LCHR_WCNR LCSR_WCHR
Glyma.19G170500	LCHR_WCNR LCSR_WCHR
Glyma.19G180800	LCNR_WCHR LCNR_WCSR LCSR_WCHR
Glyma.19G180900	LCNR_WCHR LCNR_WCSR LCSR_WCHR
Glyma.19G181000	LCNR_WCHR LCNR_WCSR LCSR_WCHR
Glyma.19G181100	LCNR_WCHR LCNR_WCSR LCSR_WCHR
Glyma.19G181200	LCNR_WCHR LCNR_WCSR LCSR_WCHR
Glyma.19G188100	LCNR_WCHR LCNR_WCSR LCSR_WCHR
Glyma.19G188800	LCHR_WCHR LCHR_WCNR LCNR_WCNR LCNR_WCSR LCSR_WCHR
Glyma.19G188900	LCHR_WCHR LCHR_WCNR LCNR_WCNR LCNR_WCSR LCSR_WCHR
Glyma.19G190400	LCNR_WCHR LCSR_WCHR
Glyma.19G190500	LCNR_WCHR LCSR_WCHR
Glyma.19G190600	LCNR_WCHR LCSR_WCHR
Glyma.19G190700	LCHR_WCSR LCNR_WCHR LCNR_WCNR LCSR_WCHR
Glyma.19G190800	LCHR_WCSR LCNR_WCHR LCNR_WCNR LCSR_WCHR
Glyma.19G192000	LCHR_WCNR LCNR_WCHR LCNR_WCNR LCSR_WCHR
Glyma.19G192100	LCHR_WCNR LCNR_WCHR LCNR_WCNR LCNR_WCSR LCSR_WCHR
Glyma.19G194200	LCNR_WCHR LCNR_WCNR LCSR_WCHR
Glyma.19G194300	LCNR_WCHR LCNR_WCNR LCSR_WCHR	Determinate habit	DT1
Glyma.19G194400	LCNR_WCHR LCNR_WCNR LCSR_WCHR
Glyma.19G194500	LCNR_WCHR LCNR_WCNR LCSR_WCHR			ABI5
Glyma.19G194600	LCNR_WCHR LCNR_WCNR LCSR_WCHR
Glyma.19G197100	LCNR_WCHR LCNR_WCNR LCNR_WCSR LCSR_WCHR
Glyma.19G197200	LCNR_WCHR LCNR_WCNR LCNR_WCSR LCSR_WCHR
Glyma.19G197300	LCNR_WCHR LCNR_WCNR LCNR_WCSR LCSR_WCHR
Glyma.19G197400	LCNR_WCHR LCNR_WCNR LCNR_WCSR LCSR_WCHR
Glyma.19G197500	LCNR_WCHR LCNR_WCNR LCNR_WCSR LCSR_WCHR
Glyma.19G197600	LCNR_WCHR LCNR_WCNR LCNR_WCSR LCSR_WCHR
Glyma.19G200900	LCNR_WCHR LCNR_WCNR LCNR_WCSR LCSR_WCHR
Glyma.19G201000	LCNR_WCHR LCNR_WCNR LCNR_WCSR LCSR_WCHR
Glyma.19G201100	LCSR_WCHR
Glyma.19G213500	LCSR_WCHR
Glyma.19G213600	LCSR_WCHR
Glyma.19G213700	LCSR_WCHR
Glyma.19G213800	LCSR_WCHR
Glyma.19G213900	LCSR_WCHR
Glyma.19G214000	LCSR_WCHR
Glyma.19G214100	LCSR_WCHR
Glyma.19G230000	LCSR_WCHR
Glyma.19G230100	LCSR_WCHR
Glyma.19G230200	LCSR_WCHR
Glyma.19G231900	LCNR_WCHR LCSR_WCHR
Glyma.19G232000	LCNR_WCHR LCSR_WCHR
Glyma.19G234000	LCNR_WCHR LCNR_WCNR LCNR_WCSR LCSR_WCHR
Glyma.19G234100	LCNR_WCHR LCNR_WCNR LCNR_WCSR LCSR_WCHR
Glyma.19G234200	LCHR_WCSR LCNR_WCHR LCNR_WCNR LCNR_WCSR LCSR_WCHR
Glyma.19G247600	LCHR_WCHR LCSR_WCHR
Glyma.19G247700	LCHR_WCHR LCSR_WCHR
Glyma.19G247800	LCHR_WCHR LCSR_WCHR
Glyma.19G247900	LCHR_WCHR LCHR_WCSR LCSR_WCHR
Glyma.19G248000	LCHR_WCHR LCHR_WCSR LCSR_WCHR
Glyma.19G249400	LCHR_WCHR LCHR_WCNR LCHR_WCSR LCSR_WCHR
Glyma.19G249500	LCHR_WCHR LCHR_WCNR LCHR_WCSR LCSR_WCHR
Glyma.19G249600	LCHR_WCHR LCHR_WCNR LCHR_WCSR LCSR_WCHR
Glyma.19G249700	LCHR_WCHR LCHR_WCNR LCHR_WCSR LCSR_WCHR
Glyma.19G249800	LCHR_WCHR LCHR_WCNR LCHR_WCSR LCSR_WCHR
Glyma.19G249900	LCHR_WCHR LCHR_WCNR LCHR_WCSR LCSR_WCHR
Glyma.20G001500	LCSR_WCHR
Glyma.20G001600	LCSR_WCHR
Glyma.20G001700	LCSR_WCHR
Glyma.20G020600	LCHR_WCHR LCNR_WCHR LCSR_WCHR
Glyma.20G020700	LCHR_WCHR LCNR_WCHR LCSR_WCHR
Glyma.20G020800	LCHR_WCHR LCNR_WCHR LCSR_WCHR
Glyma.20G020900	LCHR_WCHR LCNR_WCHR LCSR_WCHR
Glyma.20G021000	LCNR_WCHR LCSR_WCHR
Glyma.20G021100	LCNR_WCHR LCSR_WCHR
Glyma.20G021200	LCNR_WCHR LCSR_WCHR
Glyma.20G021300	LCNR_WCHR LCSR_WCHR
Glyma.20G021400	LCNR_WCHR LCSR_WCHR
Glyma.20G021500	LCNR_WCHR LCSR_WCHR
Glyma.20G021600	LCHR_WCNR LCSR_WCHR
Glyma.20G030400	LCSR_WCHR
Glyma.20G030500	LCSR_WCHR
Glyma.20G031100	LCSR_WCHR
Glyma.20G031200	LCSR_WCHR
Glyma.20G031300	LCSR_WCHR
Glyma.20G031400	LCSR_WCHR
Glyma.20G031700	LCHR_WCNR LCSR_WCHR
Glyma.20G031800	LCHR_WCNR LCSR_WCHR			PFT1
Glyma.20G033200	LCSR_WCHR
Glyma.20G033300	LCSR_WCHR
Glyma.20G037300	LCSR_WCHR
Glyma.20G037400	LCSR_WCHR
Glyma.20G037600	LCNR_WCHR LCSR_WCHR
Glyma.20G037700	LCNR_WCHR LCSR_WCHR
Glyma.20G037800	LCNR_WCHR LCSR_WCHR
Glyma.20G037900	LCNR_WCHR LCSR_WCHR
Glyma.20G044000	LCSR_WCHR
Glyma.20G044100	LCSR_WCHR
Glyma.20G069500	LCHR_WCHR LCNR_WCHR LCNR_WCNR LCNR_WCSR LCSR_WCHR
Glyma.20G074000	LCNR_WCHR LCNR_WCNR LCNR_WCSR LCSR_WCHR
Glyma.20G074100	LCNR_WCHR LCNR_WCNR LCNR_WCSR LCSR_WCHR
Glyma.20G074200	LCNR_WCHR LCSR_WCHR
Glyma.20G075700	LCNR_WCNR LCNR_WCSR LCSR_WCHR
Glyma.20G081700	LCSR_WCHR
Glyma.20G099500	LCHR_WCSR LCNR_WCHR LCNR_WCSR LCSR_WCHR
Glyma.20G099900	LCSR_WCHR
Glyma.20G100000	LCSR_WCHR
Glyma.20G100100	LCSR_WCHR
Glyma.20G100200	LCSR_WCHR
Glyma.20G100300	LCSR_WCHR
Glyma.20G102400	LCHR_WCHR LCNR_WCHR LCNR_WCSR LCSR_WCHR
Glyma.20G102500	LCHR_WCHR LCNR_WCHR LCNR_WCSR LCSR_WCHR
Glyma.20G102600	LCHR_WCHR LCHR_WCNR LCNR_WCHR LCNR_WCNR LCNR_WCSR LCSR_WCHR
Glyma.20G102700	LCHR_WCHR LCHR_WCNR LCNR_WCHR LCNR_WCNR LCNR_WCSR LCSR_WCHR
Glyma.20G102800	LCHR_WCHR LCHR_WCNR LCNR_WCHR LCNR_WCNR LCNR_WCSR LCSR_WCHR
Glyma.20G102900	LCHR_WCHR LCHR_WCNR LCHR_WCSR LCNR_WCHR LCNR_WCNR LCNR_WCSR LCSR_WCHR
Glyma.20G105000	LCHR_WCSR LCNR_WCHR LCNR_WCNR LCNR_WCSR LCSR_WCHR
Glyma.20G111900	LCSR_WCHR
Glyma.20G112000	LCSR_WCHR
Glyma.20G112300	LCSR_WCHR
Glyma.20G113800	LCHR_WCNR LCHR_WCSR LCNR_WCHR LCNR_WCNR LCNR_WCSR LCSR_WCHR
Glyma.20G116600	LCHR_WCHR LCNR_WCHR LCSR_WCHR
Glyma.20G119200	LCHR_WCHR LCSR_WCHR
Glyma.20G119300	LCHR_WCHR LCSR_WCHR
Glyma.20G119900	LCHR_WCHR LCNR_WCSR LCSR_WCHR
Glyma.20G120000	LCHR_WCHR LCNR_WCSR LCSR_WCHR
Glyma.20G120100	LCHR_WCHR LCHR_WCSR LCSR_WCHR
Glyma.20G120200	LCHR_WCSR LCSR_WCHR
Glyma.20G120600	LCSR_WCHR
Glyma.20G120700	LCNR_WCHR LCSR_WCHR
Glyma.20G120800	LCSR_WCHR
Glyma.20G120900	LCHR_WCHR LCSR_WCHR
Glyma.20G123700	LCHR_WCNR LCHR_WCSR LCSR_WCHR
Glyma.20G124200	LCSR_WCHR
Glyma.20G135800	LCSR_WCHR
Glyma.20G135900	LCSR_WCHR
Glyma.20G136200	LCSR_WCHR
Glyma.20G136300	LCHR_WCSR LCSR_WCHR
Glyma.20G136400	LCHR_WCSR LCSR_WCHR
Glyma.20G136500	LCHR_WCSR LCSR_WCHR
Glyma.20G138100	LCNR_WCHR LCNR_WCNR LCNR_WCSR LCSR_WCHR
Glyma.20G138200	LCHR_WCSR LCSR_WCHR
Glyma.20G138300	LCHR_WCSR LCSR_WCHR
Glyma.20G138400	LCHR_WCNR LCHR_WCSR LCSR_WCHR
Glyma.20G148000	LCSR_WCHR
Glyma.20G148100	LCSR_WCHR
Glyma.20G148200	LCSR_WCHR
Glyma.20G149000	LCSR_WCHR
Glyma.20G164000	LCNR_WCHR LCSR_WCHR
Glyma.20G186300	LCSR_WCHR
Glyma.20G186400	LCHR_WCSR LCSR_WCHR
Glyma.20G193200	LCHR_WCNR LCHR_WCSR LCNR_WCHR LCSR_WCHR
Glyma.20G193300	LCHR_WCNR LCHR_WCSR LCNR_WCHR LCSR_WCHR
Glyma.20G193400	LCHR_WCNR LCHR_WCSR LCNR_WCHR LCSR_WCHR
Glyma.20G193500	LCNR_WCHR LCSR_WCHR
Glyma.20G193600	LCNR_WCHR LCSR_WCHR
Glyma.20G225200	LCNR_WCHR LCSR_WCHR
Glyma.20G225300	LCNR_WCHR LCSR_WCHR
Glyma.20G225400	LCNR_WCHR LCSR_WCHR
Glyma.20G225500	LCNR_WCHR LCSR_WCHR
Glyma.20G225600	LCNR_WCHR LCSR_WCHR
Glyma.20G225700	LCNR_WCHR LCSR_WCHR
Glyma.20G226300	LCHR_WCHR LCHR_WCSR LCNR_WCHR LCSR_WCHR
Glyma.20G226400	LCHR_WCHR LCHR_WCSR LCNR_WCHR LCSR_WCHR
Glyma.20G226500	LCHR_WCHR LCHR_WCSR LCNR_WCHR LCNR_WCSR LCSR_WCHR
Glyma.20G226600	LCHR_WCHR LCHR_WCSR LCNR_WCHR LCNR_WCSR LCSR_WCHR
Glyma.20G226700	LCHR_WCHR LCHR_WCSR LCNR_WCHR LCNR_WCSR LCSR_WCHR
Glyma.20G226800	LCHR_WCHR LCHR_WCSR LCNR_WCHR LCNR_WCSR LCSR_WCHR
Glyma.20G226900	LCHR_WCHR LCHR_WCSR LCNR_WCHR LCNR_WCSR LCSR_WCHR
Glyma.20G227000	LCHR_WCHR LCHR_WCSR LCNR_WCHR LCNR_WCSR LCSR_WCHR
Glyma.20G227100	LCHR_WCHR LCHR_WCSR LCNR_WCHR LCNR_WCSR LCSR_WCHR
Glyma.20G227200	LCHR_WCHR LCHR_WCSR LCNR_WCHR LCNR_WCSR LCSR_WCHR
Glyma.20G227300	LCHR_WCHR LCHR_WCSR LCNR_WCHR LCNR_WCSR LCSR_WCHR
Glyma.20G227400	LCHR_WCSR LCNR_WCHR LCNR_WCSR LCSR_WCHR
Glyma.20G227500	LCHR_WCSR LCNR_WCHR LCNR_WCSR LCSR_WCHR
Glyma.20G227600	LCHR_WCHR LCNR_WCHR LCSR_WCHR
Glyma.20G227700	LCHR_WCHR LCNR_WCHR LCSR_WCHR
Glyma.20G227800	LCHR_WCHR LCNR_WCHR LCSR_WCHR
Glyma.20G227900	LCHR_WCHR LCNR_WCHR LCSR_WCHR
Glyma.20G228000	LCHR_WCHR LCSR_WCHR
Glyma.20G228100	LCHR_WCHR LCSR_WCHR
Glyma.20G228200	LCHR_WCHR LCSR_WCHR
Glyma.20G228300	LCHR_WCHR LCSR_WCHR
Glyma.20G228400	LCHR_WCHR LCSR_WCHR
Glyma.20G228500	LCHR_WCHR LCSR_WCHR
Glyma.20G228600	LCHR_WCHR LCSR_WCHR
Glyma.20G228700	LCHR_WCHR LCSR_WCHR
Glyma.20G228800	LCSR_WCHR
Glyma.20G228900	LCSR_WCHR
Glyma.20G229000	LCHR_WCHR LCHR_WCNR LCSR_WCHR
Glyma.20G229100	LCHR_WCHR LCHR_WCNR LCSR_WCHR
Glyma.20G229200	LCHR_WCHR LCHR_WCNR LCSR_WCHR
Glyma.20G229300	LCHR_WCHR LCHR_WCNR LCSR_WCHR
Glyma.20G229400	LCHR_WCHR LCSR_WCHR
Glyma.20G229500	LCHR_WCHR LCSR_WCHR
Glyma.20G229600	LCHR_WCHR LCSR_WCHR
Glyma.20G229700	LCHR_WCHR LCSR_WCHR
Glyma.20G229800	LCHR_WCHR LCSR_WCHR
Glyma.20G229900	LCSR_WCHR
Glyma.20G230000	LCSR_WCHR
Glyma.20G230100	LCSR_WCHR
Glyma.20G230200	LCHR_WCSR LCSR_WCHR
Glyma.20G230300	LCHR_WCSR LCSR_WCHR
Glyma.20G230400	LCHR_WCSR LCSR_WCHR
Glyma.20G230500	LCHR_WCSR LCSR_WCHR
Glyma.20G230600	LCSR_WCHR			GID1-5, ATGID1C,GID1C
Glyma.20G230700	LCSR_WCHR
Glyma.20G230900	LCSR_WCHR
Glyma.20G231000	LCNR_WCHR LCSR_WCHR
Glyma.20G231100	LCNR_WCHR LCSR_WCHR
Glyma.20G231200	LCNR_WCHR LCSR_WCHR
Glyma.20G231300	LCNR_WCHR LCSR_WCHR
Glyma.20G231400	LCNR_WCHR LCSR_WCHR
Glyma.20G231500	LCNR_WCHR LCSR_WCHR
Glyma.20G231600	LCNR_WCHR LCSR_WCHR
Glyma.20G234700	LCNR_WCHR LCNR_WCNR LCSR_WCHR
Glyma.20G234800	LCSR_WCHR
Glyma.20G234900	LCSR_WCHR
Glyma.20G235500	LCHR_WCSR LCSR_WCHR
Glyma.20G235700	LCHR_WCSR LCSR_WCHR
Glyma.20G235800	LCHR_WCSR LCSR_WCHR
Glyma.20G235900	LCHR_WCSR LCSR_WCHR
Glyma.20G236000	LCHR_WCSR LCSR_WCHR
Glyma.20G236100	LCHR_WCSR LCSR_WCHR
Glyma.20G236200	LCNR_WCNR LCSR_WCHR
Glyma.20G236300	LCNR_WCNR LCSR_WCHR
Glyma.20G236400	LCNR_WCHR LCNR_WCNR LCSR_WCHR
Glyma.20G236500	LCNR_WCHR LCNR_WCNR LCSR_WCHR
Glyma.20G237300	LCHR_WCNR LCHR_WCSR LCNR_WCHR LCNR_WCNR LCSR_WCHR
Glyma.20G237400	LCHR_WCNR LCHR_WCSR LCNR_WCHR LCNR_WCNR LCSR_WCHR
Glyma.20G237500	LCHR_WCNR LCHR_WCSR LCNR_WCHR LCNR_WCNR LCSR_WCHR
Glyma.20G237600	LCHR_WCNR LCHR_WCSR LCNR_WCHR LCNR_WCNR LCSR_WCHR
Glyma.20G237900	LCSR_WCHR
Glyma.20G238100	LCHR_WCHR LCHR_WCSR LCSR_WCHR
Glyma.20G238200	LCHR_WCHR LCHR_WCSR LCSR_WCHR
Glyma.20G238300	LCHR_WCHR LCHR_WCSR LCSR_WCHR
Glyma.20G238400	LCHR_WCHR LCHR_WCSR LCSR_WCHR
Glyma.20G238500	LCHR_WCHR LCHR_WCSR LCSR_WCHR
Glyma.20G238600	LCHR_WCHR LCHR_WCSR LCSR_WCHR
Glyma.20G238700	LCHR_WCHR LCSR_WCHR
Glyma.20G238800	LCSR_WCHR
Glyma.20G238900	LCSR_WCHR
Glyma.20G239000	LCSR_WCHR
Glyma.20G239100	LCHR_WCSR LCSR_WCHR
Glyma.20G239300	LCHR_WCHR LCHR_WCSR LCSR_WCHR
Glyma.20G239400	LCSR_WCHR
Glyma.20G239500	LCSR_WCHR
Glyma.20G241000	LCSR_WCHR
Glyma.20G241100	LCSR_WCHR
Glyma.20G241200	LCSR_WCHR
Glyma.20G241300	LCSR_WCHR
Glyma.20G241400	LCHR_WCSR LCSR_WCHR
Glyma.20G241500	LCHR_WCSR LCSR_WCHR
Glyma.20G241600	LCHR_WCSR LCSR_WCHR
Glyma.20G241700	LCSR_WCHR
Glyma.20G241800	LCSR_WCHR
Glyma.20G241900	LCSR_WCHR
Glyma.20G249000	LCSR_WCHR
Glyma.20G249100	LCSR_WCHR
Glyma.20G249200	LCSR_WCHR
Glyma.20G249300	LCSR_WCHR
Glyma.20G249400	LCSR_WCHR
Glyma.20G249500	LCSR_WCHR
Glyma.20G249600	LCSR_WCHR
Glyma.20G249700	LCSR_WCHR
Glyma.20G249800	LCSR_WCHR
Glyma.20G249900	LCSR_WCHR
Glyma.20G250000	LCNR_WCNR LCSR_WCHR
Glyma.20G250100	LCNR_WCNR LCSR_WCHR
Glyma.20G250200	LCNR_WCNR LCSR_WCHR
Glyma.01G000200	LCHR_WCSR LCSR_WCNR
Glyma.01G000300	LCHR_WCSR LCSR_WCNR
Glyma.01G000700	LCHR_WCNR LCSR_WCNR
Glyma.01G000800	LCHR_WCNR LCHR_WCSR LCSR_WCNR
Glyma.01G000900	LCHR_WCNR LCHR_WCSR LCSR_WCNR
Glyma.01G001000	LCHR_WCNR LCHR_WCSR LCSR_WCNR
Glyma.01G001100	LCHR_WCNR LCHR_WCSR LCSR_WCNR
Glyma.01G001200	LCHR_WCNR LCHR_WCSR LCSR_WCNR
Glyma.01G001300	LCHR_WCNR LCHR_WCSR LCSR_WCNR
Glyma.01G015000	LCHR_WCNR LCSR_WCHR LCSR_WCNR			ATP8,CEO,CEO1,RCD1
Glyma.01G015100	LCHR_WCNR LCSR_WCHR LCSR_WCNR
Glyma.01G015200	LCHR_WCNR LCSR_WCHR LCSR_WCNR			ATP8,CEO,CEO1,RCD1
Glyma.01G015300	LCHR_WCNR LCSR_WCHR LCSR_WCNR
Glyma.01G020000	LCSR_WCNR
Glyma.01G020100	LCSR_WCNR
Glyma.01G020200	LCSR_WCNR
Glyma.01G020300	LCSR_WCNR
Glyma.01G020400	LCSR_WCNR
Glyma.01G020500	LCHR_WCNR LCSR_WCHR LCSR_WCNR
Glyma.01G029100	LCSR_WCNR
Glyma.01G032900	LCHR_WCNR LCNR_WCHR LCNR_WCNR LCSR_WCNR
Glyma.01G033000	LCHR_WCNR LCSR_WCNR
Glyma.01G033100	LCHR_WCNR LCSR_WCNR
Glyma.01G036100	LCSR_WCNR
Glyma.01G036200	LCSR_WCNR
Glyma.01G043300	LCHR_WCNR LCHR_WCSR LCSR_WCHR LCSR_WCNR
Glyma.01G043400	LCHR_WCNR LCSR_WCHR LCSR_WCNR
Glyma.01G046700	LCNR_WCSR LCSR_WCNR
Glyma.01G047500	LCSR_WCNR
Glyma.01G049700	LCHR_WCHR LCNR_WCHR LCNR_WCSR LCSR_WCNR
Glyma.01G049800	LCHR_WCHR LCNR_WCHR LCNR_WCSR LCSR_WCNR
Glyma.01G053400	LCSR_WCNR
Glyma.01G053600	LCSR_WCNR
Glyma.01G053700	LCSR_WCNR
Glyma.01G054300	LCHR_WCNR LCHR_WCSR LCSR_WCNR
Glyma.01G054400	LCHR_WCNR LCHR_WCSR LCSR_WCNR
Glyma.01G054500	LCHR_WCNR LCHR_WCSR LCSR_WCNR
Glyma.01G054600	LCHR_WCNR LCHR_WCSR LCSR_WCNR
Glyma.01G056800	LCHR_WCHR LCSR_WCNR
Glyma.01G057200	LCHR_WCHR LCHR_WCNR LCHR_WCSR LCSR_WCHR LCSR_WCNR
Glyma.01G057300	LCHR_WCHR LCHR_WCNR LCHR_WCSR LCSR_WCHR LCSR_WCNR
Glyma.01G062500	LCHR_WCSR LCSR_WCNR
Glyma.01G062700	LCHR_WCHR LCHR_WCSR LCSR_WCHR LCSR_WCNR
Glyma.01G062800	LCHR_WCHR LCHR_WCSR LCSR_WCHR LCSR_WCNR
Glyma.01G063900	LCSR_WCNR
Glyma.01G071300	LCSR_WCNR
Glyma.01G071400	LCSR_WCNR
Glyma.01G071500	LCSR_WCNR
Glyma.01G071600	LCSR_WCNR
Glyma.01G081300	LCHR_WCNR LCSR_WCNR
Glyma.01G081400	LCHR_WCHR LCHR_WCNR LCHR_WCSR LCNR_WCHR LCNR_WCNR LCNR_WCSR LCSR_WCHR LCSR_WCNR
Glyma.01G086000	LCSR_WCNR
Glyma.01G086100	LCSR_WCNR
Glyma.01G100600	LCHR_WCSR LCSR_WCNR
Glyma.01G100800	LCHR_WCSR LCSR_WCNR
Glyma.01G100900	LCHR_WCSR LCSR_WCNR
Glyma.01G102200	LCNR_WCHR LCNR_WCNR LCSR_WCNR
Glyma.01G103000	LCSR_WCNR
Glyma.01G103100	LCSR_WCNR
Glyma.01G103200	LCSR_WCNR
Glyma.01G103300	LCSR_WCNR
Glyma.01G103400	LCSR_WCNR
Glyma.01G104000	LCSR_WCNR
Glyma.01G104100	LCSR_WCNR
Glyma.01G104200	LCSR_WCNR
Glyma.01G104400	LCSR_WCNR
Glyma.01G104600	LCHR_WCNR LCSR_WCNR
Glyma.01G104700	LCHR_WCNR LCHR_WCSR LCSR_WCNR
Glyma.01G105000	LCHR_WCNR LCHR_WCSR LCSR_WCNR
Glyma.01G113000	LCHR_WCNR LCSR_WCNR
Glyma.01G120100	LCSR_WCHR LCSR_WCNR
Glyma.01G120200	LCSR_WCNR
Glyma.01G120300	LCSR_WCNR
Glyma.01G123000	LCSR_WCNR
Glyma.01G123100	LCSR_WCNR
Glyma.01G123700	LCHR_WCSR LCSR_WCNR
Glyma.01G123800	LCHR_WCSR LCSR_WCNR
Glyma.01G127700	LCHR_WCHR LCSR_WCNR
Glyma.01G130600	LCSR_WCNR
Glyma.01G131500	LCNR_WCHR LCNR_WCNR LCSR_WCHR LCSR_WCNR
Glyma.01G131600	LCNR_WCHR LCNR_WCNR LCSR_WCHR LCSR_WCNR
Glyma.01G131700	LCNR_WCHR LCNR_WCNR LCNR_WCSR LCSR_WCHR LCSR_WCNR
Glyma.01G132600	LCNR_WCHR LCNR_WCNR LCNR_WCSR LCSR_WCHR LCSR_WCNR
Glyma.01G132700	LCNR_WCHR LCNR_WCNR LCNR_WCSR LCSR_WCHR LCSR_WCNR
Glyma.01G132800	LCNR_WCHR LCSR_WCHR LCSR_WCNR
Glyma.01G132900	LCNR_WCHR LCSR_WCHR LCSR_WCNR
Glyma.01G133000	LCSR_WCNR
Glyma.01G139500	LCSR_WCNR
Glyma.01G139600	LCSR_WCNR
Glyma.01G159600	LCSR_WCNR
Glyma.01G159700	LCSR_WCNR
Glyma.01G159800	LCSR_WCNR
Glyma.01G161300	LCHR_WCNR LCSR_WCNR
Glyma.01G161400	LCHR_WCNR LCSR_WCNR
Glyma.01G161500	LCHR_WCNR LCSR_WCNR
Glyma.01G161600	LCHR_WCNR LCHR_WCSR LCSR_WCHR LCSR_WCNR
Glyma.01G161700	LCSR_WCNR
Glyma.01G161800	LCSR_WCNR
Glyma.01G163600	LCHR_WCNR LCNR_WCHR LCNR_WCNR LCNR_WCSR LCSR_WCHR LCSR_WCNR
Glyma.01G163700	LCHR_WCNR LCNR_WCHR LCNR_WCNR LCNR_WCSR LCSR_WCHR LCSR_WCNR
Glyma.01G163800	LCHR_WCNR LCNR_WCHR LCNR_WCNR LCNR_WCSR LCSR_WCHR LCSR_WCNR
Glyma.01G163900	LCHR_WCNR LCNR_WCHR LCNR_WCNR LCNR_WCSR LCSR_WCHR LCSR_WCNR
Glyma.01G165600	LCHR_WCSR LCNR_WCNR LCNR_WCSR LCSR_WCHR LCSR_WCNR
Glyma.01G165700	LCHR_WCHR LCHR_WCNR LCHR_WCSR LCNR_WCNR LCNR_WCSR LCSR_WCHR LCSR_WCNR
Glyma.01G165800	LCHR_WCNR LCHR_WCSR LCNR_WCNR LCNR_WCSR LCSR_WCHR LCSR_WCNR
Glyma.01G166500	LCHR_WCSR LCSR_WCHR LCSR_WCNR
Glyma.01G166600	LCHR_WCSR LCSR_WCHR LCSR_WCNR			GAS41,TAF14B
Glyma.01G166700	LCHR_WCSR LCSR_WCHR LCSR_WCNR
Glyma.01G166800	LCHR_WCSR LCNR_WCNR LCNR_WCSR LCSR_WCHR LCSR_WCNR
Glyma.01G172600	LCHR_WCNR LCNR_WCHR LCNR_WCNR LCNR_WCSR LCSR_WCHR LCSR_WCNR
Glyma.01G190700	LCNR_WCNR LCSR_WCNR
Glyma.01G190800	LCNR_WCNR LCSR_WCNR
Glyma.01G190900	LCNR_WCNR LCSR_WCNR
Glyma.01G191000	LCSR_WCNR
Glyma.01G191100	LCSR_WCNR
Glyma.01G210000	LCHR_WCSR LCSR_WCNR
Glyma.01G210100	LCHR_WCSR LCSR_WCNR
Glyma.01G210200	LCHR_WCSR LCSR_WCNR
Glyma.01G210300	LCSR_WCNR
Glyma.01G210400	LCSR_WCNR
Glyma.01G213200	LCHR_WCHR LCSR_WCNR
Glyma.01G213300	LCHR_WCHR LCSR_WCNR
Glyma.01G213400	LCHR_WCHR LCSR_WCNR
Glyma.01G213500	LCHR_WCHR LCSR_WCNR
Glyma.01G218300	LCSR_WCNR
Glyma.01G218400	LCNR_WCHR LCSR_WCNR
Glyma.01G218500	LCNR_WCHR LCSR_WCNR
Glyma.01G218600	LCNR_WCHR LCSR_WCNR
Glyma.01G220900	LCSR_WCNR
Glyma.01G221000	LCSR_WCNR
Glyma.01G221100	LCSR_WCNR
Glyma.01G221200	LCSR_WCNR
Glyma.01G221300	LCSR_WCNR
Glyma.01G222500	LCNR_WCHR LCSR_WCNR
Glyma.01G222600	LCNR_WCHR LCSR_WCNR
Glyma.01G222700	LCNR_WCHR LCSR_WCNR
Glyma.01G222800	LCNR_WCHR LCSR_WCNR
Glyma.01G222900	LCNR_WCHR LCSR_WCNR
Glyma.01G223600	LCNR_WCHR LCSR_WCNR
Glyma.01G223700	LCSR_WCNR
Glyma.01G223800	LCSR_WCNR
Glyma.01G235200	LCSR_WCNR
Glyma.01G236300	LCSR_WCNR
Glyma.01G236400	LCSR_WCNR
Glyma.01G236500	LCSR_WCNR
Glyma.01G236600	LCSR_WCNR
Glyma.01G238700	LCSR_WCNR
Glyma.01G238800	LCSR_WCNR
Glyma.01G238900	LCSR_WCNR
Glyma.01G239000	LCSR_WCNR
Glyma.01G239100	LCSR_WCNR
Glyma.01G239200	LCSR_WCNR
Glyma.01G239300	LCSR_WCNR
Glyma.01G239400	LCSR_WCNR
Glyma.01G239500	LCSR_WCNR
Glyma.01G242200	LCSR_WCNR
Glyma.01G242300	LCSR_WCNR
Glyma.01G242400	LCSR_WCNR
Glyma.01G242500	LCSR_WCNR
Glyma.01G242600	LCSR_WCNR
Glyma.01G242700	LCSR_WCNR
Glyma.01G242800	LCSR_WCNR
Glyma.01G242900	LCSR_WCNR
Glyma.01G243000	LCSR_WCNR
Glyma.01G243600	LCSR_WCNR
Glyma.01G243700	LCSR_WCNR
Glyma.01G243800	LCSR_WCNR
Glyma.01G243900	LCSR_WCNR
Glyma.01G244000	LCSR_WCNR
Glyma.01G244100	LCSR_WCNR
Glyma.01G244200	LCSR_WCNR
Glyma.01G244300	LCSR_WCNR
Glyma.01G244400	LCSR_WCNR
Glyma.01G244500	LCSR_WCNR
Glyma.01G244600	LCSR_WCNR
Glyma.01G244700	LCSR_WCNR
Glyma.01G244800	LCSR_WCNR
Glyma.01G244900	LCSR_WCNR
Glyma.02G001000	LCHR_WCNR LCSR_WCNR
Glyma.02G001100	LCHR_WCNR LCSR_WCNR
Glyma.02G001200	LCHR_WCNR LCNR_WCNR LCSR_WCNR
Glyma.02G001500	LCNR_WCNR LCSR_WCNR
Glyma.02G002600	LCNR_WCNR LCNR_WCSR LCSR_WCNR
Glyma.02G002700	LCNR_WCNR LCNR_WCSR LCSR_WCNR
Glyma.02G002800	LCNR_WCNR LCNR_WCSR LCSR_WCNR
Glyma.02G002900	LCNR_WCNR LCNR_WCSR LCSR_WCNR
Glyma.02G003400	LCNR_WCNR LCNR_WCSR LCSR_WCNR
Glyma.02G003500	LCNR_WCNR LCNR_WCSR LCSR_WCNR
Glyma.02G003600	LCNR_WCNR LCNR_WCSR LCSR_WCNR
Glyma.02G004200	LCNR_WCSR LCSR_WCNR
Glyma.02G004300	LCNR_WCSR LCSR_WCNR
Glyma.02G004400	LCNR_WCNR LCNR_WCSR LCSR_WCNR
Glyma.02G004500	LCNR_WCNR LCNR_WCSR LCSR_WCNR
Glyma.02G004600	LCNR_WCNR LCNR_WCSR LCSR_WCNR
Glyma.02G004700	LCNR_WCNR LCNR_WCSR LCSR_WCNR
Glyma.02G005700	LCHR_WCNR LCNR_WCNR LCSR_WCNR			AT-PHH1,ATCRY2,CRY2,FHA,PHH1
Glyma.02G005800	LCHR_WCNR LCNR_WCNR LCSR_WCNR
Glyma.02G005900	LCHR_WCNR LCNR_WCNR LCSR_WCNR
Glyma.02G043700	LCHR_WCNR LCSR_WCNR
Glyma.02G043800	LCHR_WCNR LCNR_WCHR LCNR_WCSR LCSR_WCNR
Glyma.02G043900	LCHR_WCNR LCNR_WCHR LCNR_WCSR LCSR_WCNR
Glyma.02G053100	LCHR_WCHR LCHR_WCNR LCNR_WCHR LCNR_WCNR LCNR_WCSR LCSR_WCNR
Glyma.02G053200	LCHR_WCHR LCHR_WCNR LCNR_WCHR LCNR_WCNR LCNR_WCSR LCSR_WCNR
Glyma.02G053300	LCHR_WCHR LCNR_WCNR LCNR_WCSR LCSR_WCNR
Glyma.02G053400	LCHR_WCHR LCNR_WCNR LCNR_WCSR LCSR_WCNR
Glyma.02G057600	LCNR_WCNR LCSR_WCNR
Glyma.02G057700	LCNR_WCNR LCSR_WCNR
Glyma.02G057800	LCNR_WCNR LCSR_WCNR
Glyma.02G057900	LCNR_WCNR LCSR_WCNR
Glyma.02G058000	LCNR_WCNR LCNR_WCSR LCSR_WCNR
Glyma.02G062400	LCHR_WCHR LCSR_WCNR
Glyma.02G062500	LCHR_WCHR LCSR_WCNR
Glyma.02G062600	LCHR_WCHR LCSR_WCNR
Glyma.02G066800	LCHR_WCHR LCSR_WCNR
Glyma.02G066900	LCHR_WCHR LCSR_WCNR
Glyma.02G067000	LCHR_WCHR LCSR_WCNR
Glyma.02G082600	LCHR_WCHR LCHR_WCNR LCHR_WCSR LCSR_WCHR LCSR_WCNR
Glyma.02G082700	LCHR_WCHR LCHR_WCNR LCHR_WCSR LCSR_WCHR LCSR_WCNR
Glyma.02G087400	LCSR_WCNR			RAP2.7,TOE1
Glyma.02G087500	LCSR_WCNR
Glyma.02G089000	LCHR_WCNR LCHR_WCSR LCSR_WCNR
Glyma.02G089100	LCHR_WCNR LCHR_WCSR LCSR_WCNR
Glyma.02G089200	LCHR_WCNR LCHR_WCSR LCSR_WCNR
Glyma.02G089300	LCHR_WCNR LCHR_WCSR LCSR_WCNR
Glyma.02G089400	LCHR_WCNR LCHR_WCSR LCSR_WCNR
Glyma.02G089500	LCHR_WCNR LCHR_WCSR LCSR_WCNR
Glyma.02G095700	LCSR_WCNR
Glyma.02G097900	LCHR_WCNR LCHR_WCSR LCNR_WCSR LCSR_WCNR
Glyma.02G103800	LCSR_WCNR
Glyma.02G103900	LCSR_WCNR
Glyma.02G104000	LCSR_WCNR
Glyma.02G104100	LCSR_WCNR
Glyma.02G104200	LCSR_WCNR
Glyma.02G104300	LCSR_WCNR
Glyma.02G104400	LCSR_WCHR LCSR_WCNR
Glyma.02G106700	LCSR_WCNR
Glyma.02G106800	LCSR_WCNR
Glyma.02G106900	LCSR_WCNR
Glyma.02G107000	LCSR_WCNR
Glyma.02G107100	LCSR_WCNR
Glyma.02G107200	LCSR_WCNR
Glyma.02G108900	LCHR_WCHR LCSR_WCNR
Glyma.02G109000	LCHR_WCHR LCSR_WCNR
Glyma.02G109100	LCHR_WCHR LCSR_WCNR
Glyma.02G110500	LCHR_WCHR LCHR_WCSR LCSR_WCHR LCSR_WCNR
Glyma.02G110600	LCHR_WCHR LCHR_WCSR LCSR_WCHR LCSR_WCNR
Glyma.02G110700	LCHR_WCHR LCHR_WCSR LCSR_WCHR LCSR_WCNR
Glyma.02G110800	LCHR_WCHR LCHR_WCSR LCSR_WCHR LCSR_WCNR
Glyma.02G112700	LCSR_WCHR LCSR_WCNR
Glyma.02G112800	LCSR_WCHR LCSR_WCNR
Glyma.02G112900	LCSR_WCHR LCSR_WCNR
Glyma.02G113000	LCSR_WCHR LCSR_WCNR
Glyma.02G113100	LCSR_WCHR LCSR_WCNR
Glyma.02G113200	LCSR_WCHR LCSR_WCNR
Glyma.02G120700	LCSR_WCNR
Glyma.02G120800	LCSR_WCNR
Glyma.02G120900	LCSR_WCNR
Glyma.02G121500	LCSR_WCNR
Glyma.02G121600	LCSR_WCNR			AGL7,AP1
Glyma.02G121700	LCHR_WCNR LCSR_WCHR LCSR_WCNR
Glyma.02G121800	LCHR_WCNR LCSR_WCHR LCSR_WCNR
Glyma.02G121900	LCHR_WCNR LCSR_WCHR LCSR_WCNR
Glyma.02G122000	LCHR_WCNR LCSR_WCHR LCSR_WCNR
Glyma.02G122100	LCHR_WCNR LCSR_WCHR LCSR_WCNR
Glyma.02G125000	LCHR_WCSR LCSR_WCNR
Glyma.02G125100	LCHR_WCNR LCHR_WCSR LCSR_WCNR
Glyma.02G125200	LCHR_WCNR LCHR_WCSR LCSR_WCNR
Glyma.02G125300	LCHR_WCNR LCHR_WCSR LCSR_WCNR
Glyma.02G125400	LCHR_WCHR LCHR_WCNR LCHR_WCSR LCSR_WCNR
Glyma.02G128600	LCHR_WCSR LCSR_WCNR
Glyma.02G128700	LCHR_WCSR LCSR_WCNR
Glyma.02G128800	LCHR_WCSR LCSR_WCNR
Glyma.02G128900	LCHR_WCSR LCSR_WCHR LCSR_WCNR
Glyma.02G130300	LCSR_WCNR
Glyma.02G130400	LCSR_WCNR
Glyma.02G130500	LCSR_WCNR
Glyma.02G130600	LCSR_WCNR
Glyma.02G136800	LCHR_WCSR LCSR_WCNR
Glyma.02G136900	LCHR_WCSR LCSR_WCNR
Glyma.02G137000	LCHR_WCSR LCSR_WCNR
Glyma.02G137100	LCSR_WCNR
Glyma.02G153000	LCHR_WCNR LCSR_WCNR
Glyma.02G168000	LCNR_WCNR LCSR_WCNR
Glyma.02G168100	LCNR_WCNR LCSR_WCNR
Glyma.02G168800	LCSR_WCNR
Glyma.02G168900	LCNR_WCNR LCSR_WCNR
Glyma.02G169300	LCSR_WCHR LCSR_WCNR
Glyma.02G169400	LCSR_WCHR LCSR_WCNR
Glyma.02G169500	LCSR_WCHR LCSR_WCNR
Glyma.02G169700	LCNR_WCSR LCSR_WCNR
Glyma.02G170600	LCHR_WCNR LCSR_WCNR
Glyma.02G170900	LCSR_WCNR
Glyma.02G173800	LCHR_WCHR LCHR_WCNR LCHR_WCSR LCNR_WCHR LCNR_WCSR LCSR_WCHR LCSR_WCNR
Glyma.02G177100	LCHR_WCNR LCNR_WCNR LCNR_WCSR LCSR_WCNR
Glyma.02G177200	LCHR_WCNR LCNR_WCNR LCNR_WCSR LCSR_WCNR
Glyma.02G177400	LCHR_WCNR LCNR_WCNR LCSR_WCNR
Glyma.02G177500	LCHR_WCNR LCHR_WCSR LCNR_WCNR LCNR_WCSR LCSR_WCNR			IPA1-2, SPL9
Glyma.02G177600	LCHR_WCNR LCHR_WCSR LCNR_WCNR LCNR_WCSR LCSR_WCNR
Glyma.02G177700	LCNR_WCNR LCSR_WCNR
Glyma.02G177900	LCHR_WCNR LCNR_WCNR LCNR_WCSR LCSR_WCNR
Glyma.02G182200	LCSR_WCNR
Glyma.02G193500	LCHR_WCNR LCHR_WCSR LCNR_WCHR LCNR_WCSR LCSR_WCHR LCSR_WCNR
Glyma.02G193600	LCHR_WCNR LCSR_WCNR
Glyma.02G193700	LCHR_WCNR LCSR_WCNR
Glyma.02G196400	LCHR_WCNR LCNR_WCSR LCSR_WCNR
Glyma.02G208200	LCHR_WCHR LCSR_WCNR
Glyma.02G208300	LCHR_WCHR LCSR_WCNR
Glyma.02G212500	LCSR_WCNR
Glyma.02G223400	LCHR_WCHR LCSR_WCNR
Glyma.02G235000	LCHR_WCHR LCNR_WCNR LCSR_WCNR
Glyma.02G235100	LCNR_WCNR LCSR_WCNR
Glyma.02G235200	LCNR_WCNR LCSR_WCNR
Glyma.02G235300	LCNR_WCNR LCSR_WCNR
Glyma.02G240200	LCNR_WCNR LCNR_WCSR LCSR_WCNR
Glyma.02G240300	LCNR_WCNR LCNR_WCSR LCSR_WCNR
Glyma.02G240400	LCNR_WCHR LCNR_WCNR LCNR_WCSR LCSR_WCHR LCSR_WCNR
Glyma.02G240500	LCNR_WCHR LCNR_WCNR LCNR_WCSR LCSR_WCHR LCSR_WCNR
Glyma.02G242600	LCNR_WCNR LCNR_WCSR LCSR_WCNR
Glyma.02G242700	LCNR_WCNR LCNR_WCSR LCSR_WCNR
Glyma.02G242800	LCNR_WCNR LCNR_WCSR LCSR_WCNR
Glyma.02G247100	LCNR_WCNR LCNR_WCSR LCSR_WCNR
Glyma.02G247200	LCNR_WCNR LCNR_WCSR LCSR_WCNR
Glyma.02G247300	LCNR_WCNR LCNR_WCSR LCSR_WCNR
Glyma.02G247400	LCNR_WCNR LCNR_WCSR LCSR_WCNR
Glyma.02G247500	LCNR_WCNR LCNR_WCSR LCSR_WCNR
Glyma.02G283200	LCSR_WCNR
Glyma.02G283300	LCSR_WCNR
Glyma.02G284000	LCSR_WCNR
Glyma.02G284100	LCHR_WCSR LCSR_WCNR
Glyma.02G304600	LCNR_WCNR LCSR_WCNR
Glyma.02G304700	LCNR_WCNR LCSR_WCNR
Glyma.02G304800	LCNR_WCNR LCSR_WCNR
Glyma.02G304900	LCNR_WCNR LCNR_WCSR LCSR_WCNR
Glyma.02G305000	LCNR_WCNR LCNR_WCSR LCSR_WCNR
Glyma.02G305100	LCNR_WCNR LCNR_WCSR LCSR_WCNR
Glyma.02G305200	LCNR_WCNR LCNR_WCSR LCSR_WCNR
Glyma.02G305300	LCNR_WCNR LCNR_WCSR LCSR_WCNR
Glyma.02G305400	LCNR_WCNR LCSR_WCNR
Glyma.02G305500	LCNR_WCNR LCSR_WCNR
Glyma.02G305600	LCNR_WCNR LCSR_WCNR
Glyma.02G305700	LCNR_WCNR LCSR_WCNR
Glyma.02G305800	LCNR_WCNR LCSR_WCNR
Glyma.02G305900	LCNR_WCNR LCSR_WCNR
Glyma.02G306000	LCNR_WCNR LCSR_WCNR
Glyma.02G306100	LCNR_WCNR LCNR_WCSR LCSR_WCNR
Glyma.02G306200	LCNR_WCNR LCNR_WCSR LCSR_WCNR
Glyma.02G306300	LCNR_WCNR LCNR_WCSR LCSR_WCNR
Glyma.02G306400	LCNR_WCNR LCNR_WCSR LCSR_WCNR
Glyma.02G306500	LCNR_WCNR LCNR_WCSR LCSR_WCNR
Glyma.02G306600	LCNR_WCNR LCNR_WCSR LCSR_WCNR
Glyma.02G310700	LCNR_WCNR LCSR_WCNR
Glyma.02G310800	LCNR_WCNR LCNR_WCSR LCSR_WCNR
Glyma.02G310900	LCNR_WCNR LCNR_WCSR LCSR_WCNR
Glyma.02G311000	LCNR_WCNR LCSR_WCNR
Glyma.02G311100	LCNR_WCNR LCSR_WCHR LCSR_WCNR
Glyma.02G311200	LCNR_WCNR LCSR_WCHR LCSR_WCNR
Glyma.03G001700	LCSR_WCNR
Glyma.03G016500	LCHR_WCHR LCNR_WCNR LCSR_WCNR
Glyma.03G017400	LCNR_WCNR LCSR_WCNR
Glyma.03G017500	LCNR_WCNR LCSR_WCNR
Glyma.03G017600	LCSR_WCNR
Glyma.03G017700	LCSR_WCNR
Glyma.03G017800	LCSR_WCNR
Glyma.03G019300	LCNR_WCNR LCSR_WCNR			AGL20,ATSOC1,SOC1
Glyma.03G023200	LCNR_WCHR LCNR_WCNR LCNR_WCSR LCSR_WCNR
Glyma.03G023300	LCNR_WCHR LCNR_WCNR LCNR_WCSR LCSR_WCNR
Glyma.03G023400	LCNR_WCHR LCNR_WCNR LCNR_WCSR LCSR_WCNR
Glyma.03G024200	LCNR_WCHR LCNR_WCNR LCNR_WCSR LCSR_WCHR LCSR_WCNR
Glyma.03G025400	LCNR_WCHR LCNR_WCNR LCNR_WCSR LCSR_WCHR LCSR_WCNR
Glyma.03G026400	LCNR_WCHR LCNR_WCSR LCSR_WCHR LCSR_WCNR
Glyma.03G026500	LCSR_WCNR
Glyma.03G026600	LCSR_WCNR
Glyma.03G027700	LCSR_WCNR
Glyma.03G027800	LCSR_WCNR
Glyma.03G028100	LCSR_WCNR
Glyma.03G028200	LCHR_WCNR LCHR_WCSR LCSR_WCNR
Glyma.03G028300	LCHR_WCNR LCHR_WCSR LCSR_WCNR
Glyma.03G034400	LCHR_WCNR LCNR_WCHR LCSR_WCHR LCSR_WCNR
Glyma.03G037100	LCNR_WCHR LCNR_WCNR LCSR_WCHR LCSR_WCNR
Glyma.03G037300	LCNR_WCHR LCNR_WCNR LCNR_WCSR LCSR_WCHR LCSR_WCNR
Glyma.03G037400	LCNR_WCHR LCNR_WCNR LCNR_WCSR LCSR_WCHR LCSR_WCNR
Glyma.03G037800	LCHR_WCNR LCNR_WCHR LCNR_WCNR LCNR_WCSR LCSR_WCHR LCSR_WCNR
Glyma.03G037900	LCHR_WCNR LCNR_WCHR LCNR_WCNR LCNR_WCSR LCSR_WCHR LCSR_WCNR
Glyma.03G038200	LCNR_WCSR LCSR_WCNR
Glyma.03G038700	LCHR_WCNR LCHR_WCSR LCNR_WCHR LCNR_WCNR LCNR_WCSR LCSR_WCHR LCSR_WCNR
Glyma.03G039800	LCHR_WCHR LCHR_WCNR LCHR_WCSR LCNR_WCHR LCNR_WCNR LCNR_WCSR LCSR_WCNR
Glyma.03G040200	LCNR_WCNR LCNR_WCSR LCSR_WCNR
Glyma.03G043300	LCNR_WCSR LCSR_WCNR
Glyma.03G044500	LCHR_WCNR LCHR_WCSR LCSR_WCHR LCSR_WCNR
Glyma.03G044600	LCHR_WCNR LCHR_WCSR LCSR_WCHR LCSR_WCNR
Glyma.03G044800	LCHR_WCSR LCNR_WCHR LCNR_WCSR LCSR_WCHR LCSR_WCNR
Glyma.03G045800	LCSR_WCHR LCSR_WCNR
Glyma.03G046300	LCSR_WCNR
Glyma.03G046500	LCSR_WCHR LCSR_WCNR
Glyma.03G046600	LCSR_WCHR LCSR_WCNR
Glyma.03G046700	LCSR_WCHR LCSR_WCNR
Glyma.03G046800	LCSR_WCHR LCSR_WCNR
Glyma.03G046900	LCSR_WCHR LCSR_WCNR
Glyma.03G047000	LCSR_WCHR LCSR_WCNR
Glyma.03G047400	LCNR_WCHR LCSR_WCHR LCSR_WCNR
Glyma.03G047500	LCNR_WCHR LCSR_WCHR LCSR_WCNR
Glyma.03G047600	LCNR_WCHR LCSR_WCHR LCSR_WCNR
Glyma.03G047700	LCNR_WCHR LCSR_WCHR LCSR_WCNR
Glyma.03G047800	LCSR_WCHR LCSR_WCNR
Glyma.03G047900	LCNR_WCHR LCNR_WCNR LCNR_WCSR LCSR_WCHR LCSR_WCNR
Glyma.03G048000	LCNR_WCHR LCNR_WCNR LCNR_WCSR LCSR_WCHR LCSR_WCNR
Glyma.03G048100	LCNR_WCHR LCNR_WCNR LCNR_WCSR LCSR_WCHR LCSR_WCNR
Glyma.03G048200	LCNR_WCHR LCNR_WCNR LCNR_WCSR LCSR_WCHR LCSR_WCNR
Glyma.03G048300	LCNR_WCHR LCNR_WCNR LCNR_WCSR LCSR_WCHR LCSR_WCNR
Glyma.03G048400	LCNR_WCHR LCNR_WCNR LCNR_WCSR LCSR_WCHR LCSR_WCNR
Glyma.03G049400	LCNR_WCHR LCNR_WCNR LCNR_WCSR LCSR_WCNR
Glyma.03G049500	LCSR_WCHR LCSR_WCNR
Glyma.03G050600	LCSR_WCHR LCSR_WCNR
Glyma.03G051600	LCHR_WCHR LCNR_WCHR LCSR_WCNR
Glyma.03G051900	LCNR_WCNR LCSR_WCHR LCSR_WCNR
Glyma.03G052000	LCNR_WCNR LCSR_WCHR LCSR_WCNR
Glyma.03G052100	LCSR_WCHR LCSR_WCNR
Glyma.03G052900	LCNR_WCNR LCNR_WCSR LCSR_WCHR LCSR_WCNR
Glyma.03G055100	LCSR_WCHR LCSR_WCNR
Glyma.03G055200	LCSR_WCHR LCSR_WCNR
Glyma.03G055300	LCSR_WCNR
Glyma.03G055400	LCSR_WCNR
Glyma.03G055900	LCHR_WCNR LCSR_WCNR
Glyma.03G056000	LCHR_WCNR LCSR_WCNR
Glyma.03G057300	LCSR_WCNR
Glyma.03G057400	LCSR_WCNR
Glyma.03G057500	LCSR_WCNR
Glyma.03G057600	LCSR_WCNR
Glyma.03G057700	LCSR_WCNR
Glyma.03G057900	LCHR_WCHR LCHR_WCNR LCHR_WCSR LCNR_WCNR LCSR_WCNR
Glyma.03G060300	LCSR_WCNR
Glyma.03G060400	LCSR_WCNR
Glyma.03G061200	LCHR_WCNR LCHR_WCSR LCSR_WCNR
Glyma.03G061300	LCHR_WCNR LCHR_WCSR LCSR_WCNR
Glyma.03G062800	LCSR_WCNR
Glyma.03G065900	LCSR_WCNR
Glyma.03G066700	LCHR_WCNR LCHR_WCSR LCNR_WCHR LCNR_WCSR LCSR_WCHR LCSR_WCNR
Glyma.03G067200	LCHR_WCNR LCSR_WCNR
Glyma.03G067700	LCHR_WCNR LCSR_WCNR
Glyma.03G076500	LCHR_WCSR LCNR_WCHR LCNR_WCSR LCSR_WCHR LCSR_WCNR
Glyma.03G077800	LCSR_WCHR LCSR_WCNR
Glyma.03G083800	LCSR_WCHR LCSR_WCNR
Glyma.03G086100	LCSR_WCHR LCSR_WCNR
Glyma.03G086200	LCHR_WCSR LCNR_WCSR LCSR_WCHR LCSR_WCNR
Glyma.03G086300	LCHR_WCSR LCNR_WCNR LCNR_WCSR LCSR_WCHR LCSR_WCNR
Glyma.03G087900	LCNR_WCNR LCSR_WCNR
Glyma.03G088400	LCHR_WCNR LCHR_WCSR LCSR_WCHR LCSR_WCNR
Glyma.03G088500	LCHR_WCNR LCHR_WCSR LCSR_WCHR LCSR_WCNR
Glyma.03G088600	LCHR_WCNR LCHR_WCSR LCSR_WCHR LCSR_WCNR
Glyma.03G088800	LCHR_WCNR LCHR_WCSR LCSR_WCHR LCSR_WCNR
Glyma.03G094600	LCSR_WCHR LCSR_WCNR
Glyma.03G098600	LCSR_WCNR
Glyma.03G099000	LCSR_WCNR
Glyma.03G099200	LCSR_WCNR
Glyma.03G100000	LCSR_WCNR
Glyma.03G100100	LCSR_WCHR LCSR_WCNR
Glyma.03G100200	LCSR_WCHR LCSR_WCNR
Glyma.03G100300	LCSR_WCHR LCSR_WCNR
Glyma.03G100400	LCSR_WCHR LCSR_WCNR
Glyma.03G100500	LCSR_WCNR
Glyma.03G103400	LCSR_WCHR LCSR_WCNR
Glyma.03G105700	LCHR_WCNR LCHR_WCSR LCSR_WCNR
Glyma.03G118000	LCHR_WCNR LCSR_WCHR LCSR_WCNR
Glyma.03G120600	LCHR_WCSR LCSR_WCNR
Glyma.03G128000	LCSR_WCNR
Glyma.03G128100	LCSR_WCNR
Glyma.03G128200	LCHR_WCSR LCSR_WCNR
Glyma.03G135200	LCSR_WCNR
Glyma.03G135400	LCSR_WCHR LCSR_WCNR
Glyma.03G135500	LCSR_WCHR LCSR_WCNR
Glyma.03G135600	LCSR_WCHR LCSR_WCNR
Glyma.03G135700	LCSR_WCHR LCSR_WCNR
Glyma.03G135800	LCSR_WCHR LCSR_WCNR
Glyma.03G135900	LCSR_WCHR LCSR_WCNR
Glyma.03G136000	LCHR_WCSR LCNR_WCNR LCSR_WCNR
Glyma.03G136500	LCSR_WCHR LCSR_WCNR
Glyma.03G136600	LCSR_WCHR LCSR_WCNR
Glyma.03G136700	LCSR_WCHR LCSR_WCNR
Glyma.03G136800	LCSR_WCHR LCSR_WCNR
Glyma.03G136900	LCSR_WCHR LCSR_WCNR
Glyma.03G141200	LCSR_WCNR
Glyma.03G141300	LCSR_WCNR
Glyma.03G141400	LCSR_WCNR
Glyma.03G141500	LCSR_WCHR LCSR_WCNR
Glyma.03G141600	LCSR_WCHR LCSR_WCNR
Glyma.03G143600	LCSR_WCNR
Glyma.03G143700	LCHR_WCSR LCSR_WCHR LCSR_WCNR
Glyma.03G143800	LCSR_WCNR
Glyma.03G143900	LCSR_WCNR
Glyma.03G157800	LCSR_WCNR
Glyma.03G157900	LCSR_WCNR
Glyma.03G158000	LCSR_WCNR
Glyma.03G158100	LCSR_WCNR			HTA11
Glyma.03G158200	LCSR_WCNR
Glyma.03G158300	LCSR_WCNR
Glyma.03G158400	LCSR_WCNR
Glyma.03G158500	LCSR_WCNR
Glyma.03G158800	LCSR_WCHR LCSR_WCNR
Glyma.03G158900	LCSR_WCHR LCSR_WCNR
Glyma.03G159000	LCSR_WCHR LCSR_WCNR
Glyma.03G168800	LCHR_WCHR LCSR_WCNR			VIP5
Glyma.03G168900	LCHR_WCHR LCSR_WCNR
Glyma.03G169000	LCHR_WCHR LCHR_WCNR LCSR_WCNR
Glyma.03G171200	LCHR_WCHR LCHR_WCSR LCSR_WCNR
Glyma.03G171300	LCHR_WCHR LCHR_WCSR LCSR_WCNR
Glyma.03G171400	LCHR_WCHR LCHR_WCSR LCSR_WCNR
Glyma.03G171500	LCNR_WCHR LCSR_WCNR
Glyma.03G171600	LCHR_WCHR LCNR_WCHR LCSR_WCNR
Glyma.03G171700	LCHR_WCHR LCSR_WCNR
Glyma.03G171800	LCHR_WCHR LCSR_WCNR
Glyma.03G171900	LCHR_WCHR LCSR_WCNR
Glyma.03G174900	LCHR_WCNR LCSR_WCNR
Glyma.03G175000	LCHR_WCNR LCSR_WCNR
Glyma.03G175100	LCHR_WCNR LCSR_WCNR
Glyma.03G175200	LCNR_WCNR LCNR_WCSR LCSR_WCNR
Glyma.03G175300	LCHR_WCSR LCNR_WCNR LCNR_WCSR LCSR_WCNR
Glyma.03G175400	LCHR_WCSR LCNR_WCNR LCNR_WCSR LCSR_WCNR
Glyma.03G175500	LCHR_WCSR LCNR_WCNR LCNR_WCSR LCSR_WCNR
Glyma.03G175600	LCHR_WCNR LCHR_WCSR LCNR_WCNR LCNR_WCSR LCSR_WCNR
Glyma.03G175700	LCHR_WCNR LCHR_WCSR LCNR_WCNR LCNR_WCSR LCSR_WCNR
Glyma.03G175800	LCHR_WCNR LCHR_WCSR LCNR_WCNR LCNR_WCSR LCSR_WCNR
Glyma.03G175900	LCHR_WCNR LCHR_WCSR LCNR_WCNR LCNR_WCSR LCSR_WCNR
Glyma.03G176000	LCHR_WCNR LCHR_WCSR LCNR_WCNR LCNR_WCSR LCSR_WCNR
Glyma.03G200800	LCHR_WCSR LCSR_WCHR LCSR_WCNR
Glyma.03G200900	LCHR_WCSR LCSR_WCHR LCSR_WCNR
Glyma.03G206800	LCNR_WCNR LCNR_WCSR LCSR_WCNR
Glyma.03G206900	LCNR_WCNR LCNR_WCSR LCSR_WCNR
Glyma.03G207000	LCNR_WCNR LCNR_WCSR LCSR_WCNR
Glyma.03G207100	LCNR_WCNR LCNR_WCSR LCSR_WCNR
Glyma.03G215800	LCHR_WCNR LCSR_WCNR
Glyma.03G215900	LCHR_WCNR LCSR_WCNR
Glyma.03G216000	LCHR_WCNR LCSR_WCNR
Glyma.03G216100	LCHR_WCNR LCSR_WCNR
Glyma.03G216200	LCHR_WCNR LCSR_WCNR
Glyma.03G216300	LCHR_WCNR LCSR_WCNR
Glyma.03G226200	LCHR_WCNR LCSR_WCNR
Glyma.03G226300	LCHR_WCNR LCSR_WCNR
Glyma.03G226400	LCHR_WCNR LCSR_WCNR
Glyma.03G226500	LCHR_WCNR LCSR_WCNR
Glyma.03G226600	LCSR_WCNR
Glyma.03G226700	LCSR_WCNR
Glyma.03G226800	LCSR_WCNR
Glyma.03G226900	LCSR_WCNR
Glyma.03G227000	LCSR_WCNR
Glyma.03G227100	LCSR_WCNR
Glyma.03G227200	LCSR_WCNR
Glyma.03G236100	LCNR_WCNR LCNR_WCSR LCSR_WCNR
Glyma.03G236200	LCNR_WCNR LCNR_WCSR LCSR_WCNR
Glyma.03G236300	LCNR_WCNR LCNR_WCSR LCSR_WCNR
Glyma.03G236400	LCNR_WCNR LCNR_WCSR LCSR_WCNR
Glyma.03G236500	LCSR_WCNR
Glyma.03G236600	LCSR_WCNR
Glyma.03G246800	LCSR_WCNR
Glyma.03G246900	LCHR_WCNR LCSR_WCNR
Glyma.03G247000	LCHR_WCNR LCSR_WCNR
Glyma.03G247100	LCHR_WCNR LCNR_WCHR LCSR_WCNR
Glyma.03G247200	LCHR_WCNR LCNR_WCHR LCSR_WCNR
Glyma.03G251400	LCSR_WCNR
Glyma.03G251500	LCSR_WCNR
Glyma.03G251600	LCSR_WCNR
Glyma.03G251700	LCSR_WCNR
Glyma.03G251800	LCSR_WCNR
Glyma.03G251900	LCSR_WCNR
Glyma.03G252000	LCSR_WCNR
Glyma.03G252700	LCSR_WCNR
Glyma.03G252800	LCSR_WCNR
Glyma.03G252900	LCSR_WCNR
Glyma.03G253000	LCSR_WCNR
Glyma.03G253100	LCSR_WCNR
Glyma.03G253200	LCSR_WCNR
Glyma.03G253300	LCSR_WCNR
Glyma.03G257200	LCHR_WCNR LCNR_WCNR LCSR_WCNR
Glyma.03G257300	LCHR_WCNR LCNR_WCNR LCSR_WCNR
Glyma.03G257400	LCHR_WCNR LCNR_WCNR LCSR_WCNR
Glyma.03G257500	LCHR_WCNR LCNR_WCNR LCSR_WCNR
Glyma.03G257600	LCHR_WCNR LCNR_WCNR LCSR_WCNR
Glyma.03G257700	LCHR_WCNR LCNR_WCNR LCSR_WCNR
Glyma.03G257800	LCHR_WCNR LCNR_WCNR LCSR_WCNR
Glyma.03G258200	LCHR_WCSR LCSR_WCNR
Glyma.03G258300	LCHR_WCSR LCSR_WCNR
Glyma.03G258400	LCHR_WCSR LCSR_WCNR
Glyma.03G258500	LCHR_WCSR LCSR_WCNR
Glyma.03G258600	LCHR_WCSR LCSR_WCNR
Glyma.04G020500	LCSR_WCHR LCSR_WCNR
Glyma.04G020600	LCSR_WCHR LCSR_WCNR
Glyma.04G020700	LCSR_WCHR LCSR_WCNR
Glyma.04G020800	LCSR_WCHR LCSR_WCNR
Glyma.04G020900	LCSR_WCHR LCSR_WCNR
Glyma.04G021000	LCSR_WCHR LCSR_WCNR
Glyma.04G021100	LCSR_WCHR LCSR_WCNR
Glyma.04G045700	LCHR_WCNR LCNR_WCHR LCNR_WCNR LCNR_WCSR LCSR_WCNR
Glyma.04G045800	LCHR_WCNR LCNR_WCHR LCNR_WCNR LCNR_WCSR LCSR_WCNR
Glyma.04G045900	LCHR_WCNR LCNR_WCHR LCNR_WCNR LCNR_WCSR LCSR_WCNR
Glyma.04G046000	LCHR_WCNR LCNR_WCHR LCNR_WCNR LCNR_WCSR LCSR_WCNR
Glyma.04G049000	LCHR_WCNR LCHR_WCSR LCSR_WCNR
Glyma.04G049100	LCHR_WCNR LCHR_WCSR LCSR_WCNR
Glyma.04G049200	LCHR_WCNR LCHR_WCSR LCSR_WCNR
Glyma.04G049300	LCHR_WCNR LCSR_WCNR
Glyma.04G049400	LCHR_WCNR LCSR_WCNR
Glyma.04G049500	LCHR_WCNR LCSR_WCNR
Glyma.04G049600	LCHR_WCNR LCSR_WCNR
Glyma.04G049700	LCHR_WCNR LCSR_WCNR
Glyma.04G049800	LCHR_WCNR LCSR_WCNR
Glyma.04G052300	LCHR_WCSR LCNR_WCSR LCSR_WCNR
Glyma.04G052400	LCHR_WCSR LCNR_WCSR LCSR_WCNR
Glyma.04G052500	LCHR_WCSR LCNR_WCSR LCSR_WCNR
Glyma.04G052600	LCSR_WCNR
Glyma.04G052700	LCSR_WCNR
Glyma.04G052800	LCSR_WCNR
Glyma.04G053900	LCNR_WCSR LCSR_WCNR
Glyma.04G054000	LCNR_WCSR LCSR_WCNR
Glyma.04G054100	LCNR_WCSR LCSR_WCNR
Glyma.04G054200	LCSR_WCNR
Glyma.04G055200	LCHR_WCNR LCNR_WCHR LCNR_WCNR LCNR_WCSR LCSR_WCNR
Glyma.04G055300	LCHR_WCNR LCNR_WCHR LCNR_WCNR LCNR_WCSR LCSR_WCNR
Glyma.04G055400	LCHR_WCNR LCNR_WCHR LCNR_WCNR LCNR_WCSR LCSR_WCNR
Glyma.04G055500	LCHR_WCNR LCSR_WCNR
Glyma.04G069700	LCNR_WCNR LCNR_WCSR LCSR_WCNR
Glyma.04G069800	LCNR_WCNR LCNR_WCSR LCSR_WCNR
Glyma.04G096300	LCNR_WCNR LCNR_WCSR LCSR_WCNR
Glyma.04G096400	LCNR_WCNR LCNR_WCSR LCSR_WCNR
Glyma.04G099200	LCHR_WCHR LCHR_WCNR LCHR_WCSR LCSR_WCHR LCSR_WCNR
Glyma.04G103500	LCSR_WCNR
Glyma.04G104000	LCSR_WCNR
Glyma.04G104100	LCSR_WCNR
Glyma.04G104300	LCSR_WCHR LCSR_WCNR
Glyma.04G104400	LCSR_WCHR LCSR_WCNR
Glyma.04G104500	LCSR_WCHR LCSR_WCNR
Glyma.04G104600	LCSR_WCHR LCSR_WCNR
Glyma.04G104700	LCSR_WCNR
Glyma.04G104800	LCSR_WCNR
Glyma.04G110900	LCHR_WCHR LCHR_WCNR LCHR_WCSR LCSR_WCHR LCSR_WCNR
Glyma.04G111000	LCHR_WCHR LCHR_WCNR LCHR_WCSR LCSR_WCHR LCSR_WCNR
Glyma.04G111100	LCSR_WCNR
Glyma.04G111200	LCSR_WCNR
Glyma.04G111300	LCHR_WCSR LCSR_WCNR
Glyma.04G111400	LCHR_WCSR LCNR_WCSR LCSR_WCNR
Glyma.04G112300	LCNR_WCHR LCSR_WCNR
Glyma.04G112400	LCNR_WCHR LCSR_WCNR
Glyma.04G113000	LCSR_WCNR
Glyma.04G113400	LCSR_WCNR
Glyma.04G113500	LCSR_WCNR
Glyma.04G113600	LCSR_WCNR
Glyma.04G113700	LCSR_WCNR
Glyma.04G113800	LCSR_WCNR
Glyma.04G113900	LCSR_WCNR
Glyma.04G114000	LCSR_WCNR
Glyma.04G114100	LCSR_WCNR
Glyma.04G114200	LCSR_WCNR
Glyma.04G114300	LCSR_WCNR
Glyma.04G114400	LCNR_WCSR LCSR_WCNR
Glyma.04G114800	LCSR_WCNR
Glyma.04G114900	LCSR_WCNR
Glyma.04G115000	LCSR_WCNR
Glyma.04G115100	LCSR_WCNR
Glyma.04G115200	LCSR_WCNR
Glyma.04G115300	LCSR_WCNR
Glyma.04G121900	LCSR_WCNR
Glyma.04G133300	LCHR_WCNR LCHR_WCSR LCNR_WCNR LCNR_WCSR LCSR_WCNR
Glyma.04G133400	LCHR_WCNR LCHR_WCSR LCNR_WCHR LCNR_WCNR LCNR_WCSR LCSR_WCHR LCSR_WCNR
Glyma.04G133500	LCHR_WCNR LCHR_WCSR LCNR_WCHR LCNR_WCNR LCNR_WCSR LCSR_WCHR LCSR_WCNR
Glyma.04G133600	LCNR_WCNR LCSR_WCNR
Glyma.04G133700	LCNR_WCNR LCSR_WCNR
Glyma.04G135200	LCNR_WCNR LCNR_WCSR LCSR_WCNR
Glyma.04G135300	LCNR_WCNR LCNR_WCSR LCSR_WCNR
Glyma.04G135600	LCSR_WCNR
Glyma.04G135700	LCSR_WCNR
Glyma.04G135800	LCHR_WCSR LCSR_WCHR LCSR_WCNR
Glyma.04G135900	LCHR_WCSR LCSR_WCHR LCSR_WCNR
Glyma.04G136000	LCSR_WCNR
Glyma.04G149900	LCNR_WCHR LCNR_WCNR LCNR_WCSR LCSR_WCNR
Glyma.04G150300	LCSR_WCNR
Glyma.04G150400	LCSR_WCNR
Glyma.04G150500	LCSR_WCNR			GAI,RGA2
Glyma.04G155000	LCHR_WCSR LCSR_WCNR
Glyma.04G155300	LCSR_WCNR
Glyma.04G161600	LCSR_WCHR LCSR_WCNR
Glyma.04G168400	LCHR_WCNR LCNR_WCHR LCNR_WCNR LCNR_WCSR LCSR_WCNR
Glyma.04G168500	LCHR_WCNR LCNR_WCHR LCNR_WCNR LCNR_WCSR LCSR_WCNR
Glyma.04G168600	LCHR_WCNR LCNR_WCNR LCSR_WCNR
Glyma.04G168900	LCHR_WCNR LCNR_WCNR LCSR_WCNR
Glyma.04G169000	LCHR_WCNR LCNR_WCNR LCSR_WCNR
Glyma.04G169100	LCNR_WCNR LCSR_WCNR
Glyma.04G177400	LCSR_WCNR
Glyma.04G179300	LCHR_WCNR LCSR_WCHR LCSR_WCNR
Glyma.04G182900	LCHR_WCHR LCHR_WCNR LCHR_WCSR LCSR_WCHR LCSR_WCNR
Glyma.04G183000	LCHR_WCHR LCHR_WCNR LCHR_WCSR LCSR_WCHR LCSR_WCNR
Glyma.04G189000	LCSR_WCNR
Glyma.04G189100	LCSR_WCNR
Glyma.04G195100	LCHR_WCNR LCSR_WCHR LCSR_WCNR
Glyma.04G195200	LCSR_WCNR			CHC1
Glyma.04G196300	LCSR_WCNR
Glyma.04G204500	LCSR_WCNR
Glyma.04G204600	LCSR_WCNR
Glyma.04G216100	LCSR_WCNR
Glyma.04G223400	LCSR_WCNR
Glyma.04G223500	LCSR_WCNR
Glyma.04G223600	LCSR_WCNR
Glyma.04G229600	LCSR_WCNR
Glyma.04G229700	LCSR_WCNR
Glyma.04G229800	LCSR_WCNR
Glyma.04G229900	LCSR_WCNR
Glyma.04G235500	LCSR_WCNR
Glyma.04G235600	LCSR_WCNR
Glyma.04G235700	LCSR_WCNR
Glyma.04G235800	LCSR_WCNR
Glyma.04G238800	LCHR_WCHR LCHR_WCNR LCHR_WCSR LCSR_WCHR LCSR_WCNR
Glyma.04G238900	LCHR_WCHR LCHR_WCNR LCHR_WCSR LCSR_WCHR LCSR_WCNR
Glyma.04G239000	LCHR_WCHR LCHR_WCNR LCHR_WCSR LCSR_WCHR LCSR_WCNR
Glyma.04G239100	LCHR_WCHR LCHR_WCNR LCHR_WCSR LCSR_WCHR LCSR_WCNR
Glyma.04G239200	LCHR_WCHR LCHR_WCNR LCHR_WCSR LCSR_WCHR LCSR_WCNR
Glyma.04G239300	LCHR_WCHR LCHR_WCNR LCHR_WCSR LCSR_WCHR LCSR_WCNR
Glyma.04G239400	LCHR_WCHR LCHR_WCNR LCHR_WCSR LCSR_WCHR LCSR_WCNR
Glyma.04G240000	LCSR_WCHR LCSR_WCNR
Glyma.04G240100	LCSR_WCHR LCSR_WCNR
Glyma.04G240200	LCSR_WCHR LCSR_WCNR
Glyma.04G240300	LCSR_WCHR LCSR_WCNR
Glyma.04G240400	LCSR_WCHR LCSR_WCNR
Glyma.04G242200	LCSR_WCNR
Glyma.04G242300	LCSR_WCNR
Glyma.04G242400	LCSR_WCNR
Glyma.04G243500	LCSR_WCNR
Glyma.04G243600	LCHR_WCHR LCSR_WCNR
Glyma.04G243700	LCHR_WCHR LCSR_WCNR
Glyma.04G243800	LCHR_WCHR LCSR_WCNR
Glyma.04G255500	LCHR_WCHR LCHR_WCNR LCHR_WCSR LCNR_WCHR LCNR_WCNR LCNR_WCSR LCSR_WCHR LCSR_WCNR
Glyma.04G255600	LCHR_WCHR LCHR_WCNR LCHR_WCSR LCNR_WCHR LCNR_WCNR LCNR_WCSR LCSR_WCHR LCSR_WCNR
Glyma.04G255700	LCHR_WCHR LCHR_WCNR LCHR_WCSR LCNR_WCHR LCNR_WCNR LCNR_WCSR LCSR_WCHR LCSR_WCNR
Glyma.04G255800	LCHR_WCHR LCHR_WCNR LCHR_WCSR LCNR_WCHR LCNR_WCNR LCNR_WCSR LCSR_WCHR LCSR_WCNR
Glyma.04G255900	LCHR_WCHR LCHR_WCNR LCHR_WCSR LCNR_WCHR LCNR_WCNR LCNR_WCSR LCSR_WCHR LCSR_WCNR
Glyma.04G256000	LCHR_WCHR LCHR_WCNR LCHR_WCSR LCNR_WCHR LCNR_WCNR LCNR_WCSR LCSR_WCHR LCSR_WCNR
Glyma.05G013300	LCSR_WCNR			ATTCP18,BRC1,TCP18
Glyma.05G013400	LCSR_WCNR
Glyma.05G013500	LCSR_WCNR
Glyma.05G013600	LCSR_WCNR
Glyma.05G033900	LCSR_WCHR LCSR_WCNR
Glyma.05G034000	LCSR_WCHR LCSR_WCNR
Glyma.05G040900	LCNR_WCNR LCNR_WCSR LCSR_WCNR
Glyma.05G041000	LCNR_WCNR LCNR_WCSR LCSR_WCNR
Glyma.05G041100	LCNR_WCNR LCNR_WCSR LCSR_WCNR
Glyma.05G041200	LCNR_WCNR LCNR_WCSR LCSR_WCNR
Glyma.05G041400	LCHR_WCSR LCNR_WCNR LCSR_WCNR
Glyma.05G041500	LCHR_WCSR LCNR_WCNR LCNR_WCSR LCSR_WCNR
Glyma.05G041600	LCHR_WCSR LCNR_WCNR LCNR_WCSR LCSR_WCNR
Glyma.05G041700	LCHR_WCSR LCNR_WCNR LCNR_WCSR LCSR_WCNR
Glyma.05G052900	LCSR_WCHR LCSR_WCNR
Glyma.05G053000	LCSR_WCHR LCSR_WCNR
Glyma.05G053100	LCHR_WCHR LCSR_WCHR LCSR_WCNR
Glyma.05G096400	LCSR_WCNR
Glyma.05G096500	LCSR_WCNR
Glyma.05G096600	LCSR_WCNR
Glyma.05G097200	LCSR_WCNR
Glyma.05G097300	LCSR_WCNR
Glyma.05G104500	LCHR_WCHR LCHR_WCNR LCNR_WCHR LCNR_WCNR LCSR_WCHR LCSR_WCNR
Glyma.05G104600	LCHR_WCNR LCNR_WCHR LCNR_WCNR LCSR_WCHR LCSR_WCNR
Glyma.05G104700	LCHR_WCNR LCNR_WCHR LCNR_WCNR LCSR_WCHR LCSR_WCNR
Glyma.05G107200	LCHR_WCNR LCNR_WCHR LCNR_WCNR LCNR_WCSR LCSR_WCHR LCSR_WCNR
Glyma.05G108700	LCNR_WCNR LCNR_WCSR LCSR_WCHR LCSR_WCNR
Glyma.05G108900	LCNR_WCSR LCSR_WCHR LCSR_WCNR
Glyma.05G112100	LCSR_WCNR
Glyma.05G112200	LCHR_WCNR LCSR_WCNR
Glyma.05G112600	LCSR_WCNR
Glyma.05G121400	LCHR_WCSR LCSR_WCNR
Glyma.05G121500	LCHR_WCSR LCSR_WCNR
Glyma.05G121600	LCHR_WCSR LCSR_WCNR
Glyma.05G125000	LCHR_WCNR LCHR_WCSR LCSR_WCNR
Glyma.05G125100	LCHR_WCNR LCHR_WCSR LCSR_WCNR
Glyma.05G130200	LCSR_WCNR
Glyma.05G130300	LCSR_WCNR
Glyma.05G130400	LCSR_WCNR
Glyma.05G130500	LCSR_WCNR
Glyma.05G140800	LCSR_WCNR			ATCUL4,CUL4
Glyma.05G144700	LCHR_WCNR LCHR_WCSR LCSR_WCNR
Glyma.05G144800	LCHR_WCNR LCHR_WCSR LCSR_WCNR
Glyma.05G144900	LCHR_WCNR LCHR_WCSR LCSR_WCNR
Glyma.05G146100	LCHR_WCHR LCSR_WCNR
Glyma.05G146200	LCHR_WCHR LCSR_WCNR
Glyma.05G146300	LCHR_WCHR LCSR_WCNR
Glyma.05G147400	LCSR_WCNR
Glyma.05G156300	LCSR_WCNR
Glyma.05G156400	LCSR_WCNR
Glyma.05G156500	LCSR_WCNR
Glyma.05G156600	LCSR_WCNR
Glyma.05G160100	LCHR_WCSR LCNR_WCHR LCNR_WCNR LCNR_WCSR LCSR_WCHR LCSR_WCNR
Glyma.05G160200	LCHR_WCSR LCNR_WCHR LCNR_WCNR LCNR_WCSR LCSR_WCHR LCSR_WCNR
Glyma.05G160300	LCHR_WCSR LCNR_WCHR LCNR_WCNR LCNR_WCSR LCSR_WCHR LCSR_WCNR
Glyma.05G160400	LCHR_WCSR LCNR_WCHR LCNR_WCNR LCNR_WCSR LCSR_WCHR LCSR_WCNR
Glyma.05G160500	LCHR_WCSR LCNR_WCHR LCNR_WCNR LCNR_WCSR LCSR_WCHR LCSR_WCNR
Glyma.05G161100	LCSR_WCNR
Glyma.05G161200	LCSR_WCNR
Glyma.05G162100	LCSR_WCNR
Glyma.05G162200	LCSR_WCNR
Glyma.05G162300	LCSR_WCNR
Glyma.05G162400	LCSR_WCNR
Glyma.05G165500	LCSR_WCNR
Glyma.05G165600	LCSR_WCNR
Glyma.05G165700	LCSR_WCNR
Glyma.05G167900	LCNR_WCNR LCSR_WCNR
Glyma.05G168000	LCNR_WCNR LCSR_WCNR
Glyma.05G168100	LCNR_WCNR LCSR_WCNR
Glyma.05G168200	LCHR_WCNR LCNR_WCNR LCSR_WCNR
Glyma.05G168300	LCHR_WCNR LCNR_WCNR LCSR_WCNR
Glyma.05G168400	LCHR_WCNR LCNR_WCNR LCSR_WCNR
Glyma.05G168500	LCHR_WCNR LCNR_WCNR LCSR_WCNR
Glyma.05G168600	LCHR_WCSR LCNR_WCSR LCSR_WCNR
Glyma.05G168700	LCHR_WCSR LCNR_WCSR LCSR_WCNR
Glyma.05G168800	LCHR_WCSR LCNR_WCSR LCSR_WCNR
Glyma.05G168900	LCHR_WCSR LCNR_WCSR LCSR_WCNR
Glyma.05G170400	LCHR_WCNR LCNR_WCHR LCNR_WCNR LCSR_WCNR
Glyma.05G170700	LCHR_WCNR LCHR_WCSR LCSR_WCHR LCSR_WCNR
Glyma.05G170800	LCHR_WCNR LCHR_WCSR LCSR_WCHR LCSR_WCNR
Glyma.05G170900	LCHR_WCNR LCHR_WCSR LCSR_WCHR LCSR_WCNR
Glyma.05G183400	LCHR_WCHR LCHR_WCNR LCSR_WCHR LCSR_WCNR
Glyma.05G183500	LCHR_WCHR LCHR_WCNR LCSR_WCHR LCSR_WCNR
Glyma.05G183600	LCHR_WCHR LCHR_WCNR LCSR_WCHR LCSR_WCNR
Glyma.05G183700	LCHR_WCHR LCHR_WCNR LCSR_WCHR LCSR_WCNR
Glyma.05G191200	LCHR_WCHR LCSR_WCHR LCSR_WCNR
Glyma.05G198100	LCNR_WCNR LCNR_WCSR LCSR_WCNR
Glyma.05G198200	LCNR_WCNR LCNR_WCSR LCSR_WCNR
Glyma.05G198300	LCNR_WCNR LCSR_WCNR
Glyma.05G215700	LCHR_WCHR LCSR_WCHR LCSR_WCNR
Glyma.05G215800	LCHR_WCHR LCSR_WCHR LCSR_WCNR
Glyma.05G215900	LCHR_WCHR LCSR_WCHR LCSR_WCNR
Glyma.05G216000	LCHR_WCHR LCSR_WCHR LCSR_WCNR
Glyma.05G216100	LCHR_WCHR LCSR_WCHR LCSR_WCNR
Glyma.05G216200	LCHR_WCHR LCSR_WCHR LCSR_WCNR
Glyma.05G217900	LCHR_WCNR LCNR_WCHR LCSR_WCNR
Glyma.05G218000	LCHR_WCNR LCNR_WCHR LCSR_WCNR
Glyma.05G218100	LCHR_WCNR LCNR_WCHR LCSR_WCNR
Glyma.05G218200	LCHR_WCNR LCNR_WCHR LCSR_WCNR
Glyma.05G218300	LCHR_WCNR LCSR_WCNR
Glyma.05G218400	LCHR_WCNR LCSR_WCNR
Glyma.05G218500	LCHR_WCNR LCSR_WCNR
Glyma.05G218600	LCHR_WCNR LCSR_WCNR
Glyma.05G218700	LCHR_WCNR LCSR_WCNR
Glyma.05G218800	LCHR_WCNR LCHR_WCSR LCSR_WCNR
Glyma.05G218900	LCHR_WCNR LCHR_WCSR LCSR_WCNR
Glyma.05G219000	LCHR_WCNR LCHR_WCSR LCSR_WCNR
Glyma.05G220800	LCHR_WCHR LCHR_WCNR LCSR_WCNR
Glyma.05G220900	LCHR_WCHR LCHR_WCNR LCSR_WCNR
Glyma.05G221000	LCHR_WCHR LCHR_WCNR LCSR_WCNR
Glyma.05G221100	LCHR_WCHR LCHR_WCNR LCSR_WCNR
Glyma.05G221200	LCHR_WCHR LCHR_WCNR LCSR_WCNR
Glyma.05G221300	LCHR_WCHR LCHR_WCNR LCSR_WCNR
Glyma.05G222000	LCHR_WCHR LCHR_WCSR LCNR_WCHR LCNR_WCNR LCNR_WCSR LCSR_WCHR LCSR_WCNR
Glyma.05G222100	LCHR_WCHR LCHR_WCSR LCNR_WCHR LCNR_WCNR LCNR_WCSR LCSR_WCHR LCSR_WCNR
Glyma.05G222200	LCHR_WCHR LCHR_WCSR LCNR_WCHR LCNR_WCNR LCNR_WCSR LCSR_WCHR LCSR_WCNR
Glyma.05G222300	LCHR_WCHR LCHR_WCSR LCNR_WCHR LCNR_WCNR LCNR_WCSR LCSR_WCHR LCSR_WCNR
Glyma.05G222400	LCHR_WCHR LCHR_WCSR LCNR_WCHR LCNR_WCNR LCNR_WCSR LCSR_WCHR LCSR_WCNR
Glyma.05G222500	LCHR_WCHR LCHR_WCSR LCNR_WCHR LCNR_WCNR LCNR_WCSR LCSR_WCHR LCSR_WCNR
Glyma.05G224500	LCHR_WCNR LCNR_WCSR LCSR_WCNR
Glyma.05G224600	LCHR_WCNR LCNR_WCSR LCSR_WCNR
Glyma.05G224700	LCHR_WCNR LCNR_WCNR LCSR_WCNR
Glyma.05G224800	LCHR_WCNR LCNR_WCNR LCSR_WCNR
Glyma.05G224900	LCHR_WCNR LCNR_WCNR LCSR_WCNR
Glyma.05G225000	LCHR_WCNR LCNR_WCNR LCSR_WCNR
Glyma.05G225100	LCHR_WCNR LCNR_WCNR LCSR_WCNR
Glyma.05G225200	LCHR_WCNR LCNR_WCNR LCSR_WCNR
Glyma.05G225300	LCHR_WCNR LCSR_WCNR
Glyma.05G225400	LCHR_WCNR LCSR_WCNR
Glyma.05G225900	LCSR_WCNR
Glyma.05G226000	LCSR_WCNR
Glyma.05G226100	LCNR_WCNR LCSR_WCNR			GW5-7
Glyma.05G226200	LCNR_WCNR LCSR_WCNR
Glyma.05G226300	LCNR_WCNR LCSR_WCNR
Glyma.05G226400	LCNR_WCNR LCSR_WCNR
Glyma.05G226500	LCNR_WCNR LCSR_WCNR
Glyma.05G226600	LCNR_WCNR LCSR_WCNR			ATHXK1,GIN2,HXK1
Glyma.05G226700	LCNR_WCNR LCSR_WCNR
Glyma.05G226800	LCSR_WCNR
Glyma.05G226900	LCSR_WCNR
Glyma.05G227000	LCSR_WCNR
Glyma.05G227100	LCSR_WCNR
Glyma.05G229700	LCSR_WCNR
Glyma.05G229800	LCSR_WCNR
Glyma.05G229900	LCSR_WCNR
Glyma.05G230000	LCSR_WCNR
Glyma.05G230100	LCHR_WCNR LCHR_WCSR LCSR_WCHR LCSR_WCNR
Glyma.05G230200	LCSR_WCNR
Glyma.05G230300	LCSR_WCNR
Glyma.05G242100	LCSR_WCNR
Glyma.05G242200	LCSR_WCNR
Glyma.05G242300	LCSR_WCNR
Glyma.05G242400	LCSR_WCNR
Glyma.05G242600	LCSR_WCHR LCSR_WCNR
Glyma.05G242700	LCSR_WCHR LCSR_WCNR
Glyma.05G242800	LCSR_WCHR LCSR_WCNR
Glyma.05G242900	LCSR_WCHR LCSR_WCNR
Glyma.05G243000	LCSR_WCHR LCSR_WCNR
Glyma.05G243100	LCSR_WCHR LCSR_WCNR
Glyma.05G243200	LCSR_WCHR LCSR_WCNR
Glyma.05G243300	LCSR_WCHR LCSR_WCNR
Glyma.05G243400	LCSR_WCHR LCSR_WCNR
Glyma.05G243500	LCSR_WCHR LCSR_WCNR
Glyma.05G246500	LCSR_WCNR
Glyma.05G246600	LCSR_WCNR
Glyma.05G246700	LCSR_WCNR
Glyma.05G246800	LCSR_WCNR
Glyma.05G246900	LCSR_WCNR
Glyma.05G247000	LCHR_WCSR LCSR_WCNR
Glyma.06G003400	LCSR_WCNR
Glyma.06G003500	LCSR_WCNR
Glyma.06G003600	LCSR_WCNR
Glyma.06G003700	LCSR_WCNR
Glyma.06G004500	LCSR_WCNR
Glyma.06G004600	LCSR_WCNR
Glyma.06G004700	LCSR_WCNR
Glyma.06G004800	LCSR_WCNR
Glyma.06G004900	LCSR_WCNR
Glyma.06G009100	LCNR_WCSR LCSR_WCHR LCSR_WCNR
Glyma.06G009200	LCNR_WCSR LCSR_WCHR LCSR_WCNR
Glyma.06G009300	LCNR_WCSR LCSR_WCHR LCSR_WCNR
Glyma.06G009400	LCNR_WCNR LCNR_WCSR LCSR_WCNR			SHL1
Glyma.06G009500	LCNR_WCNR LCNR_WCSR LCSR_WCNR
Glyma.06G009600	LCNR_WCNR LCNR_WCSR LCSR_WCNR
Glyma.06G009700	LCNR_WCNR LCNR_WCSR LCSR_WCNR
Glyma.06G009800	LCNR_WCNR LCNR_WCSR LCSR_WCNR
Glyma.06G009900	LCNR_WCNR LCNR_WCSR LCSR_WCNR
Glyma.06G010000	LCNR_WCNR LCNR_WCSR LCSR_WCNR
Glyma.06G012300	LCSR_WCHR LCSR_WCNR
Glyma.06G012400	LCSR_WCHR LCSR_WCNR
Glyma.06G012500	LCNR_WCHR LCNR_WCNR LCNR_WCSR LCSR_WCHR LCSR_WCNR
Glyma.06G012600	LCNR_WCHR LCNR_WCNR LCNR_WCSR LCSR_WCHR LCSR_WCNR			ATGRP7,CCR2,GR-RBP7,GRP7
Glyma.06G015700	LCNR_WCNR LCNR_WCSR LCSR_WCHR LCSR_WCNR
Glyma.06G015800	LCNR_WCHR LCNR_WCNR LCNR_WCSR LCSR_WCHR LCSR_WCNR
Glyma.06G015900	LCNR_WCHR LCNR_WCNR LCNR_WCSR LCSR_WCHR LCSR_WCNR
Glyma.06G016000	LCNR_WCHR LCNR_WCNR LCNR_WCSR LCSR_WCHR LCSR_WCNR
Glyma.06G016100	LCNR_WCHR LCNR_WCNR LCNR_WCSR LCSR_WCHR LCSR_WCNR
Glyma.06G016200	LCNR_WCHR LCNR_WCNR LCNR_WCSR LCSR_WCHR LCSR_WCNR
Glyma.06G016300	LCNR_WCHR LCNR_WCNR LCNR_WCSR LCSR_WCHR LCSR_WCNR
Glyma.06G016400	LCNR_WCHR LCNR_WCNR LCNR_WCSR LCSR_WCHR LCSR_WCNR
Glyma.06G016500	LCNR_WCHR LCNR_WCNR LCNR_WCSR LCSR_WCHR LCSR_WCNR
Glyma.06G017300	LCSR_WCNR
Glyma.06G017400	LCSR_WCNR
Glyma.06G017500	LCSR_WCNR
Glyma.06G018800	LCSR_WCNR
Glyma.06G018900	LCSR_WCNR
Glyma.06G019000	LCSR_WCNR
Glyma.06G019100	LCSR_WCNR
Glyma.06G019200	LCSR_WCNR
Glyma.06G019300	LCSR_WCNR
Glyma.06G019400	LCSR_WCNR
Glyma.06G020300	LCSR_WCNR
Glyma.06G020400	LCSR_WCNR
Glyma.06G020500	LCSR_WCNR
Glyma.06G020600	LCSR_WCNR
Glyma.06G034400	LCSR_WCHR LCSR_WCNR
Glyma.06G034500	LCSR_WCHR LCSR_WCNR
Glyma.06G034600	LCSR_WCHR LCSR_WCNR
Glyma.06G038900	LCSR_WCNR
Glyma.06G039000	LCSR_WCNR
Glyma.06G039100	LCSR_WCNR
Glyma.06G039200	LCSR_WCNR
Glyma.06G039300	LCSR_WCNR
Glyma.06G039400	LCSR_WCNR
Glyma.06G039500	LCSR_WCNR
Glyma.06G039600	LCSR_WCNR
Glyma.06G039700	LCSR_WCNR
Glyma.06G039800	LCSR_WCNR
Glyma.06G039900	LCSR_WCNR
Glyma.06G040000	LCSR_WCNR
Glyma.06G040100	LCSR_WCNR
Glyma.06G040200	LCSR_WCNR
Glyma.06G040300	LCSR_WCNR
Glyma.06G040400	LCSR_WCNR
Glyma.06G040500	LCSR_WCNR
Glyma.06G057300	LCHR_WCNR LCHR_WCSR LCNR_WCHR LCNR_WCNR LCNR_WCSR LCSR_WCHR LCSR_WCNR
Glyma.06G057400	LCHR_WCNR LCHR_WCSR LCNR_WCHR LCNR_WCNR LCNR_WCSR LCSR_WCHR LCSR_WCNR
Glyma.06G057500	LCHR_WCNR LCHR_WCSR LCNR_WCHR LCNR_WCNR LCNR_WCSR LCSR_WCHR LCSR_WCNR
Glyma.06G057600	LCHR_WCNR LCHR_WCSR LCNR_WCHR LCNR_WCNR LCNR_WCSR LCSR_WCHR LCSR_WCNR
Glyma.06G057700	LCHR_WCNR LCHR_WCSR LCNR_WCHR LCNR_WCNR LCNR_WCSR LCSR_WCHR LCSR_WCNR
Glyma.06G057800	LCHR_WCNR LCHR_WCSR LCNR_WCHR LCNR_WCNR LCNR_WCSR LCSR_WCHR LCSR_WCNR
Glyma.06G057900	LCHR_WCNR LCHR_WCSR LCNR_WCHR LCNR_WCSR LCSR_WCHR LCSR_WCNR
Glyma.06G058000	LCHR_WCNR LCHR_WCSR LCNR_WCHR LCNR_WCSR LCSR_WCHR LCSR_WCNR			ATDCL3,DCL3
Glyma.06G058100	LCHR_WCNR LCHR_WCSR LCNR_WCHR LCNR_WCSR LCSR_WCHR LCSR_WCNR
Glyma.06G062500	LCHR_WCNR LCSR_WCNR
Glyma.06G062600	LCHR_WCNR LCSR_WCNR
Glyma.06G062700	LCHR_WCNR LCSR_WCNR
Glyma.06G064700	LCHR_WCNR LCNR_WCNR LCSR_WCNR
Glyma.06G064800	LCHR_WCNR LCNR_WCNR LCSR_WCNR			GSK1-2/GSK2
Glyma.06G064900	LCHR_WCNR LCNR_WCNR LCSR_WCNR
Glyma.06G065000	LCHR_WCNR LCNR_WCNR LCSR_WCNR
Glyma.06G066000	LCHR_WCNR LCNR_WCNR LCSR_WCNR
Glyma.06G066100	LCHR_WCNR LCNR_WCNR LCSR_WCNR
Glyma.06G066200	LCHR_WCNR LCNR_WCNR LCSR_WCNR
Glyma.06G066300	LCHR_WCNR LCNR_WCNR LCSR_WCNR
Glyma.06G066400	LCHR_WCNR LCNR_WCNR LCSR_WCNR
Glyma.06G066500	LCHR_WCNR LCNR_WCNR LCSR_WCNR
Glyma.06G066600	LCHR_WCNR LCNR_WCNR LCSR_WCNR
Glyma.06G068100	LCNR_WCNR LCNR_WCSR LCSR_WCNR
Glyma.06G068200	LCNR_WCNR LCNR_WCSR LCSR_WCNR
Glyma.06G068300	LCNR_WCNR LCNR_WCSR LCSR_WCNR
Glyma.06G068400	LCNR_WCNR LCNR_WCSR LCSR_WCNR
Glyma.06G068500	LCNR_WCNR LCNR_WCSR LCSR_WCNR
Glyma.06G068600	LCNR_WCNR LCNR_WCSR LCSR_WCNR
Glyma.06G068700	LCNR_WCNR LCNR_WCSR LCSR_WCNR
Glyma.06G068800	LCHR_WCSR LCNR_WCNR LCNR_WCSR LCSR_WCNR
Glyma.06G068900	LCHR_WCSR LCNR_WCNR LCNR_WCSR LCSR_WCNR
Glyma.06G069000	LCHR_WCSR LCNR_WCNR LCNR_WCSR LCSR_WCNR
Glyma.06G069100	LCHR_WCSR LCNR_WCNR LCNR_WCSR LCSR_WCNR
Glyma.06G069200	LCHR_WCSR LCNR_WCNR LCNR_WCSR LCSR_WCNR
Glyma.06G069300	LCHR_WCSR LCNR_WCNR LCNR_WCSR LCSR_WCNR
Glyma.06G069400	LCHR_WCSR LCNR_WCSR LCSR_WCNR
Glyma.06G070100	LCHR_WCNR LCHR_WCSR LCSR_WCNR
Glyma.06G070200	LCHR_WCNR LCHR_WCSR LCSR_WCNR
Glyma.06G070300	LCHR_WCNR LCHR_WCSR LCSR_WCNR
Glyma.06G070400	LCHR_WCNR LCHR_WCSR LCSR_WCNR
Glyma.06G070500	LCHR_WCNR LCHR_WCSR LCNR_WCHR LCSR_WCNR
Glyma.06G070600	LCHR_WCNR LCHR_WCSR LCNR_WCHR LCSR_WCNR
Glyma.06G070700	LCHR_WCNR LCHR_WCSR LCNR_WCHR LCSR_WCNR
Glyma.06G070800	LCHR_WCNR LCHR_WCSR LCNR_WCHR LCSR_WCNR
Glyma.06G070900	LCHR_WCNR LCNR_WCHR LCSR_WCNR
Glyma.06G071000	LCHR_WCNR LCNR_WCHR LCSR_WCNR
Glyma.06G074700	LCSR_WCNR
Glyma.06G074800	LCHR_WCNR LCHR_WCSR LCSR_WCHR LCSR_WCNR
Glyma.06G074900	LCHR_WCNR LCHR_WCSR LCSR_WCHR LCSR_WCNR
Glyma.06G075000	LCHR_WCNR LCHR_WCSR LCSR_WCHR LCSR_WCNR
Glyma.06G075100	LCHR_WCNR LCHR_WCSR LCSR_WCHR LCSR_WCNR
Glyma.06G075200	LCHR_WCNR LCHR_WCSR LCSR_WCHR LCSR_WCNR
Glyma.06G075300	LCHR_WCNR LCHR_WCSR LCSR_WCHR LCSR_WCNR			ATPRMT5,PRMT5,SKB1
Glyma.06G075400	LCHR_WCNR LCHR_WCSR LCSR_WCHR LCSR_WCNR
Glyma.06G075500	LCHR_WCNR LCHR_WCSR LCSR_WCHR LCSR_WCNR			ATUBP26,SUP32,UBP26
Glyma.06G075600	LCHR_WCNR LCHR_WCSR LCSR_WCHR LCSR_WCNR
Glyma.06G075700	LCSR_WCHR LCSR_WCNR
Glyma.06G075800	LCSR_WCHR LCSR_WCNR
Glyma.06G083800	LCHR_WCNR LCNR_WCHR LCNR_WCNR LCNR_WCSR LCSR_WCHR LCSR_WCNR
Glyma.06G083900	LCHR_WCNR LCNR_WCHR LCNR_WCNR LCNR_WCSR LCSR_WCHR LCSR_WCNR
Glyma.06G084000	LCHR_WCNR LCNR_WCHR LCNR_WCNR LCNR_WCSR LCSR_WCHR LCSR_WCNR
Glyma.06G084100	LCHR_WCNR LCHR_WCSR LCNR_WCHR LCNR_WCNR LCNR_WCSR LCSR_WCHR LCSR_WCNR
Glyma.06G084200	LCHR_WCNR LCHR_WCSR LCNR_WCHR LCNR_WCNR LCNR_WCSR LCSR_WCHR LCSR_WCNR
Glyma.06G084300	LCHR_WCNR LCHR_WCSR LCNR_WCHR LCNR_WCNR LCNR_WCSR LCSR_WCHR LCSR_WCNR
Glyma.06G127600	LCHR_WCNR LCNR_WCNR LCSR_WCNR
Glyma.06G127700	LCHR_WCNR LCNR_WCNR LCSR_WCNR
Glyma.06G127800	LCHR_WCNR LCNR_WCNR LCSR_WCNR
Glyma.06G127900	LCHR_WCNR LCNR_WCNR LCSR_WCNR
Glyma.06G131500	LCHR_WCNR LCSR_WCNR
Glyma.06G131600	LCHR_WCNR LCSR_WCNR
Glyma.06G131700	LCHR_WCNR LCHR_WCSR LCSR_WCNR
Glyma.06G131800	LCHR_WCNR LCHR_WCSR LCSR_WCNR
Glyma.06G131900	LCHR_WCNR LCHR_WCSR LCSR_WCNR
Glyma.06G132000	LCHR_WCNR LCHR_WCSR LCSR_WCNR
Glyma.06G132100	LCHR_WCNR LCHR_WCSR LCSR_WCNR
Glyma.06G132200	LCHR_WCNR LCHR_WCSR LCSR_WCNR
Glyma.06G132300	LCHR_WCNR LCHR_WCSR LCSR_WCNR
Glyma.06G132400	LCHR_WCNR LCSR_WCNR
Glyma.06G132500	LCSR_WCNR
Glyma.06G132600	LCSR_WCNR
Glyma.06G132700	LCHR_WCNR LCSR_WCNR
Glyma.06G132800	LCHR_WCNR LCSR_WCNR
Glyma.06G132900	LCHR_WCNR LCSR_WCNR
Glyma.06G133000	LCHR_WCNR LCSR_WCNR
Glyma.06G133100	LCHR_WCNR LCSR_WCNR
Glyma.06G133200	LCHR_WCNR LCSR_WCNR
Glyma.06G133300	LCHR_WCNR LCSR_WCNR
Glyma.06G133400	LCHR_WCNR LCSR_WCNR
Glyma.06G133600	LCHR_WCNR LCSR_WCNR
Glyma.06G133700	LCHR_WCNR LCSR_WCNR
Glyma.06G133800	LCHR_WCNR LCSR_WCNR
Glyma.06G133900	LCHR_WCNR LCSR_WCHR LCSR_WCNR
Glyma.06G134600	LCHR_WCNR LCSR_WCHR LCSR_WCNR
Glyma.06G134700	LCHR_WCNR LCSR_WCNR
Glyma.06G134800	LCHR_WCNR LCSR_WCNR
Glyma.06G134900	LCHR_WCNR LCSR_WCNR
Glyma.06G135000	LCSR_WCNR
Glyma.06G135100	LCSR_WCNR
Glyma.06G135200	LCHR_WCSR LCSR_WCNR
Glyma.06G135300	LCHR_WCNR LCHR_WCSR LCSR_WCHR LCSR_WCNR
Glyma.06G135400	LCHR_WCNR LCHR_WCSR LCSR_WCHR LCSR_WCNR
Glyma.06G136700	LCSR_WCNR
Glyma.06G136800	LCSR_WCNR
Glyma.06G136900	LCSR_WCNR
Glyma.06G137000	LCHR_WCNR LCSR_WCNR
Glyma.06G137100	LCHR_WCNR LCSR_WCNR
Glyma.06G151400	LCNR_WCNR LCSR_WCNR
Glyma.06G151500	LCNR_WCNR LCNR_WCSR LCSR_WCNR
Glyma.06G151600	LCNR_WCHR LCNR_WCNR LCNR_WCSR LCSR_WCHR LCSR_WCNR
Glyma.06G151700	LCNR_WCHR LCNR_WCNR LCNR_WCSR LCSR_WCHR LCSR_WCNR
Glyma.06G151800	LCNR_WCHR LCNR_WCNR LCNR_WCSR LCSR_WCHR LCSR_WCNR
Glyma.06G151900	LCHR_WCNR LCHR_WCSR LCNR_WCHR LCNR_WCNR LCNR_WCSR LCSR_WCHR LCSR_WCNR
Glyma.06G152000	LCHR_WCNR LCHR_WCSR LCNR_WCHR LCNR_WCNR LCNR_WCSR LCSR_WCHR LCSR_WCNR
Glyma.06G152100	LCHR_WCNR LCHR_WCSR LCNR_WCHR LCNR_WCNR LCNR_WCSR LCSR_WCHR LCSR_WCNR
Glyma.06G152200	LCHR_WCNR LCHR_WCSR LCNR_WCNR LCNR_WCSR LCSR_WCNR
Glyma.06G152700	LCNR_WCNR LCSR_WCNR
Glyma.06G152800	LCNR_WCHR LCNR_WCNR LCNR_WCSR LCSR_WCHR LCSR_WCNR
Glyma.06G152900	LCNR_WCHR LCNR_WCNR LCNR_WCSR LCSR_WCHR LCSR_WCNR
Glyma.06G153000	LCNR_WCHR LCNR_WCNR LCNR_WCSR LCSR_WCHR LCSR_WCNR
Glyma.06G161300	LCHR_WCHR LCSR_WCNR
Glyma.06G161400	LCHR_WCHR LCSR_WCNR
Glyma.06G161500	LCHR_WCHR LCSR_WCNR
Glyma.06G161600	LCHR_WCHR LCSR_WCNR
Glyma.06G161700	LCHR_WCHR LCSR_WCNR
Glyma.06G161800	LCHR_WCHR LCSR_WCNR
Glyma.06G161900	LCHR_WCHR LCSR_WCNR
Glyma.06G162000	LCSR_WCNR
Glyma.06G162100	LCSR_WCNR			FLA,FRI
Glyma.06G162200	LCSR_WCNR
Glyma.06G162300	LCSR_WCNR
Glyma.06G163500	LCSR_WCNR
Glyma.06G168300	LCSR_WCNR
Glyma.06G168400	LCSR_WCNR
Glyma.06G168500	LCSR_WCNR
Glyma.06G172200	LCHR_WCHR LCHR_WCNR LCHR_WCSR LCNR_WCHR LCNR_WCNR LCNR_WCSR LCSR_WCHR LCSR_WCNR
Glyma.06G172300	LCHR_WCHR LCHR_WCNR LCNR_WCHR LCNR_WCNR LCSR_WCHR LCSR_WCNR
Glyma.06G172400	LCHR_WCHR LCHR_WCNR LCNR_WCHR LCNR_WCNR LCSR_WCHR LCSR_WCNR
Glyma.06G178400	LCHR_WCNR LCNR_WCNR LCSR_WCNR
Glyma.06G178700	LCHR_WCNR LCHR_WCSR LCNR_WCHR LCNR_WCSR LCSR_WCHR LCSR_WCNR			ATHDA6,AXE1,HDA6,RPD3B,RTS1,SIL1
Glyma.06G178800	LCHR_WCNR LCHR_WCSR LCNR_WCHR LCNR_WCSR LCSR_WCHR LCSR_WCNR			ATHDA6,AXE1,HDA6,RPD3B,RTS1,SIL1
Glyma.06G178900	LCHR_WCNR LCHR_WCSR LCNR_WCSR LCSR_WCNR
Glyma.06G179500	LCSR_WCNR
Glyma.06G179600	LCSR_WCNR
Glyma.06G179700	LCSR_WCNR
Glyma.06G179800	LCSR_WCNR
Glyma.06G179900	LCSR_WCNR
Glyma.06G183500	LCSR_WCNR
Glyma.06G184700	LCSR_WCNR
Glyma.06G185000	LCHR_WCSR LCNR_WCSR LCSR_WCNR
Glyma.06G185400	LCSR_WCNR
Glyma.06G185500	LCSR_WCNR
Glyma.06G185600	LCSR_WCNR
Glyma.06G185700	LCSR_WCNR
Glyma.06G186800	LCHR_WCNR LCSR_WCHR LCSR_WCNR
Glyma.06G186900	LCHR_WCNR LCSR_WCHR LCSR_WCNR
Glyma.06G193000	LCHR_WCSR LCSR_WCNR
Glyma.06G200000	LCHR_WCHR LCHR_WCNR LCHR_WCSR LCSR_WCHR LCSR_WCNR
Glyma.06G200100	LCHR_WCHR LCHR_WCNR LCHR_WCSR LCSR_WCHR LCSR_WCNR
Glyma.06G200200	LCHR_WCHR LCHR_WCNR LCHR_WCSR LCSR_WCHR LCSR_WCNR
Glyma.06G200300	LCHR_WCNR LCHR_WCSR LCSR_WCHR LCSR_WCNR
Glyma.06G200400	LCSR_WCHR LCSR_WCNR
Glyma.06G200500	LCSR_WCHR LCSR_WCNR
Glyma.06G200600	LCSR_WCHR LCSR_WCNR
Glyma.06G200700	LCSR_WCHR LCSR_WCNR
Glyma.06G200800	LCSR_WCHR LCSR_WCNR
Glyma.06G200900	LCSR_WCHR LCSR_WCNR
Glyma.06G201100	LCSR_WCHR LCSR_WCNR
Glyma.06G201900	LCNR_WCHR LCNR_WCNR LCSR_WCHR LCSR_WCNR
Glyma.06G202000	LCHR_WCNR LCNR_WCHR LCNR_WCNR LCSR_WCHR LCSR_WCNR
Glyma.06G204400	LCNR_WCNR LCSR_WCNR			GL7/GW7/SLG7
Glyma.06G204500	LCHR_WCHR LCNR_WCNR LCSR_WCNR
Glyma.06G204900	LCNR_WCHR LCNR_WCSR LCSR_WCHR LCSR_WCNR
Glyma.06G205500	LCHR_WCHR LCHR_WCNR LCSR_WCHR LCSR_WCNR
Glyma.06G206600	LCHR_WCSR LCNR_WCHR LCNR_WCSR LCSR_WCNR
Glyma.06G208100	LCHR_WCHR LCHR_WCNR LCHR_WCSR LCSR_WCHR LCSR_WCNR
Glyma.06G208200	LCHR_WCNR LCSR_WCHR LCSR_WCNR
Glyma.06G209200	LCSR_WCNR
Glyma.06G209300	LCSR_WCHR LCSR_WCNR
Glyma.06G209400	LCSR_WCNR
Glyma.06G209900	LCHR_WCNR LCHR_WCSR LCSR_WCHR LCSR_WCNR
Glyma.06G210000	LCHR_WCNR LCHR_WCSR LCSR_WCHR LCSR_WCNR
Glyma.06G210100	LCHR_WCNR LCHR_WCSR LCSR_WCHR LCSR_WCNR
Glyma.06G211500	LCHR_WCHR LCHR_WCNR LCHR_WCSR LCSR_WCHR LCSR_WCNR
Glyma.06G211600	LCSR_WCHR LCSR_WCNR
Glyma.06G211800	LCSR_WCHR LCSR_WCNR
Glyma.06G211900	LCSR_WCHR LCSR_WCNR
Glyma.06G212000	LCSR_WCHR LCSR_WCNR
Glyma.06G212100	LCSR_WCHR LCSR_WCNR
Glyma.06G212200	LCSR_WCHR LCSR_WCNR
Glyma.06G212300	LCSR_WCHR LCSR_WCNR
Glyma.06G212400	LCSR_WCHR LCSR_WCNR
Glyma.06G212500	LCSR_WCHR LCSR_WCNR
Glyma.06G213000	LCSR_WCNR
Glyma.06G213100	LCSR_WCNR			RGA,RGA1
Glyma.06G214800	LCSR_WCNR
Glyma.06G215100	LCNR_WCSR LCSR_WCNR
Glyma.06G215200	LCSR_WCNR
Glyma.06G215300	LCHR_WCNR LCSR_WCNR
Glyma.06G215400	LCSR_WCNR			ATPRMT10,PRMT10
Glyma.06G215500	LCSR_WCNR
Glyma.06G215600	LCHR_WCNR LCSR_WCNR
Glyma.06G215700	LCHR_WCNR LCSR_WCNR
Glyma.06G215800	LCHR_WCNR LCSR_WCNR
Glyma.06G215900	LCHR_WCNR LCSR_WCNR
Glyma.06G216000	LCHR_WCNR LCSR_WCNR
Glyma.06G216100	LCSR_WCNR
Glyma.06G216200	LCHR_WCNR LCSR_WCNR
Glyma.06G216300	LCHR_WCNR LCSR_WCNR
Glyma.06G216500	LCHR_WCNR LCSR_WCNR
Glyma.06G216600	LCHR_WCNR LCSR_WCNR
Glyma.06G216700	LCHR_WCNR LCSR_WCNR
Glyma.06G216800	LCHR_WCNR LCSR_WCNR
Glyma.06G216900	LCHR_WCNR LCSR_WCNR
Glyma.06G217000	LCHR_WCNR LCSR_WCNR
Glyma.06G217300	LCHR_WCNR LCHR_WCSR LCNR_WCSR LCSR_WCNR
Glyma.06G217400	LCHR_WCNR LCHR_WCSR LCSR_WCNR
Glyma.06G217600	LCHR_WCNR LCSR_WCNR
Glyma.06G217700	LCHR_WCNR LCSR_WCNR
Glyma.06G217800	LCHR_WCNR LCSR_WCNR
Glyma.06G218300	LCHR_WCNR LCHR_WCSR LCSR_WCNR
Glyma.06G219600	LCHR_WCNR LCSR_WCNR
Glyma.06G219700	LCHR_WCNR LCSR_WCNR
Glyma.06G220200	LCHR_WCNR LCSR_WCNR
Glyma.06G220500	LCSR_WCNR
Glyma.06G221600	LCSR_WCNR
Glyma.06G221700	LCHR_WCNR LCHR_WCSR LCSR_WCNR
Glyma.06G221900	LCSR_WCNR
Glyma.06G222100	LCHR_WCNR LCSR_WCNR
Glyma.06G222200	LCHR_WCNR LCSR_WCNR
Glyma.06G222300	LCHR_WCNR LCSR_WCNR
Glyma.06G222400	LCHR_WCNR LCHR_WCSR LCSR_WCNR
Glyma.06G222500	LCSR_WCNR
Glyma.06G222600	LCSR_WCNR
Glyma.06G222700	LCSR_WCNR
Glyma.06G223200	LCSR_WCNR
Glyma.06G224200	LCNR_WCHR LCNR_WCSR LCSR_WCNR
Glyma.06G229100	LCSR_WCHR LCSR_WCNR
Glyma.06G231600	LCSR_WCHR LCSR_WCNR
Glyma.06G231900	LCHR_WCHR LCNR_WCSR LCSR_WCHR LCSR_WCNR
Glyma.06G236500	LCNR_WCNR LCNR_WCSR LCSR_WCNR
Glyma.06G238400	LCHR_WCHR LCHR_WCSR LCSR_WCNR
Glyma.06G238900	LCHR_WCHR LCNR_WCNR LCSR_WCNR
Glyma.06G239400	LCSR_WCHR LCSR_WCNR
Glyma.06G239900	LCSR_WCNR
Glyma.06G242600	LCHR_WCHR LCNR_WCNR LCNR_WCSR LCSR_WCNR
Glyma.06G243300	LCHR_WCHR LCNR_WCNR LCNR_WCSR LCSR_WCNR
Glyma.06G243400	LCHR_WCHR LCNR_WCNR LCNR_WCSR LCSR_WCNR
Glyma.06G244100	LCHR_WCHR LCNR_WCNR LCNR_WCSR LCSR_WCNR
Glyma.06G244200	LCHR_WCHR LCNR_WCNR LCNR_WCSR LCSR_WCNR
Glyma.06G245700	LCHR_WCHR LCHR_WCNR LCHR_WCSR LCNR_WCNR LCNR_WCSR LCSR_WCNR
Glyma.06G246300	LCHR_WCHR LCSR_WCNR
Glyma.06G247300	LCHR_WCHR LCSR_WCNR
Glyma.06G247400	LCHR_WCHR LCSR_WCNR
Glyma.06G248200	LCHR_WCHR LCSR_WCNR
Glyma.06G248300	LCHR_WCHR LCSR_WCNR
Glyma.06G248400	LCHR_WCHR LCSR_WCNR
Glyma.06G248500	LCHR_WCHR LCSR_WCNR
Glyma.06G248600	LCHR_WCHR LCSR_WCHR LCSR_WCNR
Glyma.06G248700	LCHR_WCHR LCHR_WCSR LCSR_WCNR
Glyma.06G248800	LCNR_WCNR LCSR_WCNR
Glyma.06G249300	LCHR_WCHR LCSR_WCNR
Glyma.06G249400	LCSR_WCNR
Glyma.06G249500	LCHR_WCHR LCHR_WCNR LCHR_WCSR LCNR_WCHR LCSR_WCHR LCSR_WCNR
Glyma.06G249600	LCHR_WCHR LCNR_WCNR LCNR_WCSR LCSR_WCNR
Glyma.06G250400	LCSR_WCNR
Glyma.06G250600	LCSR_WCNR
Glyma.06G253700	LCSR_WCNR
Glyma.06G254800	LCHR_WCHR LCHR_WCNR LCHR_WCSR LCSR_WCNR
Glyma.06G255500	LCHR_WCNR LCHR_WCSR LCSR_WCHR LCSR_WCNR
Glyma.06G255700	LCHR_WCHR LCHR_WCSR LCSR_WCHR LCSR_WCNR
Glyma.06G257500	LCNR_WCNR LCNR_WCSR LCSR_WCNR
Glyma.06G257600	LCNR_WCNR LCNR_WCSR LCSR_WCNR
Glyma.06G258200	LCSR_WCNR
Glyma.06G259300	LCSR_WCNR
Glyma.06G259400	LCSR_WCNR
Glyma.06G260200	LCNR_WCHR LCSR_WCNR
Glyma.06G260500	LCNR_WCHR LCNR_WCNR LCNR_WCSR LCSR_WCHR LCSR_WCNR
Glyma.06G260600	LCNR_WCHR LCNR_WCNR LCNR_WCSR LCSR_WCHR LCSR_WCNR
Glyma.06G260700	LCSR_WCHR LCSR_WCNR
Glyma.06G260900	LCSR_WCNR
Glyma.06G271100	LCHR_WCHR LCHR_WCNR LCHR_WCSR LCSR_WCHR LCSR_WCNR
Glyma.06G271200	LCHR_WCHR LCHR_WCNR LCHR_WCSR LCSR_WCHR LCSR_WCNR
Glyma.06G272300	LCSR_WCHR LCSR_WCNR
Glyma.06G272400	LCSR_WCHR LCSR_WCNR
Glyma.06G273400	LCNR_WCHR LCNR_WCNR LCNR_WCSR LCSR_WCHR LCSR_WCNR
Glyma.06G273500	LCNR_WCHR LCNR_WCNR LCNR_WCSR LCSR_WCHR LCSR_WCNR
Glyma.06G273600	LCNR_WCHR LCNR_WCNR LCNR_WCSR LCSR_WCHR LCSR_WCNR
Glyma.06G275200	LCNR_WCNR LCNR_WCSR LCSR_WCHR LCSR_WCNR
Glyma.06G275300	LCNR_WCNR LCNR_WCSR LCSR_WCHR LCSR_WCNR
Glyma.06G275400	LCNR_WCHR LCNR_WCNR LCNR_WCSR LCSR_WCHR LCSR_WCNR
Glyma.06G276200	LCSR_WCNR
Glyma.06G276800	LCHR_WCNR LCNR_WCHR LCNR_WCNR LCSR_WCHR LCSR_WCNR
Glyma.06G277100	LCNR_WCNR LCNR_WCSR LCSR_WCHR LCSR_WCNR
Glyma.06G277200	LCNR_WCNR LCNR_WCSR LCSR_WCHR LCSR_WCNR
Glyma.06G283300	LCNR_WCSR LCSR_WCHR LCSR_WCNR
Glyma.06G283400	LCNR_WCSR LCSR_WCHR LCSR_WCNR
Glyma.06G283500	LCNR_WCSR LCSR_WCHR LCSR_WCNR
Glyma.06G286200	LCNR_WCNR LCSR_WCNR
Glyma.06G286300	LCNR_WCNR LCSR_WCNR
Glyma.06G286800	LCHR_WCSR LCNR_WCNR LCSR_WCHR LCSR_WCNR
Glyma.06G286900	LCHR_WCSR LCSR_WCHR LCSR_WCNR
Glyma.06G287000	LCHR_WCSR LCSR_WCHR LCSR_WCNR
Glyma.06G287400	LCNR_WCHR LCNR_WCNR LCSR_WCHR LCSR_WCNR
Glyma.06G287500	LCHR_WCHR LCSR_WCHR LCSR_WCNR
Glyma.06G287600	LCHR_WCHR LCSR_WCHR LCSR_WCNR
Glyma.06G287700	LCHR_WCHR LCSR_WCHR LCSR_WCNR
Glyma.06G287800	LCHR_WCHR LCSR_WCHR LCSR_WCNR
Glyma.06G288600	LCNR_WCHR LCSR_WCHR LCSR_WCNR
Glyma.06G288700	LCHR_WCNR LCHR_WCSR LCNR_WCHR LCNR_WCNR LCNR_WCSR LCSR_WCHR LCSR_WCNR
Glyma.06G288800	LCHR_WCSR LCNR_WCHR LCNR_WCNR LCNR_WCSR LCSR_WCNR
Glyma.06G288900	LCHR_WCSR LCNR_WCHR LCNR_WCNR LCNR_WCSR LCSR_WCNR
Glyma.06G289400	LCNR_WCHR LCSR_WCHR LCSR_WCNR
Glyma.06G289500	LCNR_WCHR LCSR_WCHR LCSR_WCNR
Glyma.06G289600	LCNR_WCSR LCSR_WCHR LCSR_WCNR
Glyma.06G290000	LCNR_WCHR LCNR_WCNR LCNR_WCSR LCSR_WCNR
Glyma.06G290100	LCNR_WCNR LCNR_WCSR LCSR_WCNR
Glyma.06G290300	LCNR_WCHR LCNR_WCNR LCNR_WCSR LCSR_WCHR LCSR_WCNR
Glyma.06G290400	LCNR_WCHR LCNR_WCNR LCNR_WCSR LCSR_WCHR LCSR_WCNR
Glyma.06G290500	LCNR_WCHR LCNR_WCNR LCNR_WCSR LCSR_WCHR LCSR_WCNR
Glyma.06G290600	LCNR_WCHR LCNR_WCNR LCNR_WCSR LCSR_WCHR LCSR_WCNR
Glyma.06G290700	LCNR_WCHR LCNR_WCNR LCNR_WCSR LCSR_WCHR LCSR_WCNR
Glyma.06G290800	LCSR_WCNR
Glyma.06G290900	LCSR_WCNR
Glyma.06G291000	LCNR_WCSR LCSR_WCHR LCSR_WCNR
Glyma.06G291100	LCNR_WCSR LCSR_WCHR LCSR_WCNR
Glyma.06G291200	LCNR_WCNR LCSR_WCNR
Glyma.06G294200	LCNR_WCNR LCNR_WCSR LCSR_WCNR
Glyma.06G294300	LCNR_WCNR LCSR_WCHR LCSR_WCNR
Glyma.06G294800	LCNR_WCNR LCNR_WCSR LCSR_WCNR
Glyma.06G294900	LCNR_WCNR LCSR_WCNR
Glyma.06G295000	LCNR_WCNR LCNR_WCSR LCSR_WCNR
Glyma.06G296500	LCHR_WCNR LCHR_WCSR LCNR_WCHR LCNR_WCNR LCNR_WCSR LCSR_WCHR LCSR_WCNR
Glyma.06G296600	LCHR_WCSR LCNR_WCHR LCNR_WCNR LCNR_WCSR LCSR_WCHR LCSR_WCNR
Glyma.06G296700	LCHR_WCSR LCNR_WCHR LCNR_WCNR LCNR_WCSR LCSR_WCHR LCSR_WCNR
Glyma.06G301500	LCSR_WCNR
Glyma.06G301600	LCSR_WCNR
Glyma.06G301700	LCSR_WCNR
Glyma.06G301800	LCSR_WCNR
Glyma.06G301900	LCSR_WCNR
Glyma.06G302000	LCSR_WCNR
Glyma.06G304400	LCNR_WCSR LCSR_WCHR LCSR_WCNR
Glyma.06G304500	LCNR_WCSR LCSR_WCHR LCSR_WCNR
Glyma.06G304600	LCSR_WCHR LCSR_WCNR
Glyma.06G304700	LCSR_WCHR LCSR_WCNR
Glyma.06G304900	LCSR_WCHR LCSR_WCNR
Glyma.06G305800	LCSR_WCHR LCSR_WCNR
Glyma.06G307900	LCHR_WCHR LCNR_WCHR LCNR_WCNR LCNR_WCSR LCSR_WCHR LCSR_WCNR
Glyma.06G308000	LCHR_WCHR LCNR_WCHR LCNR_WCNR LCNR_WCSR LCSR_WCHR LCSR_WCNR
Glyma.06G308100	LCHR_WCHR LCNR_WCHR LCNR_WCNR LCNR_WCSR LCSR_WCHR LCSR_WCNR
Glyma.06G308200	LCHR_WCHR LCNR_WCHR LCNR_WCNR LCNR_WCSR LCSR_WCHR LCSR_WCNR
Glyma.06G309300	LCHR_WCHR LCNR_WCHR LCSR_WCNR
Glyma.06G309400	LCHR_WCHR LCNR_WCHR LCSR_WCNR
Glyma.06G310700	LCHR_WCHR LCNR_WCHR LCNR_WCNR LCNR_WCSR LCSR_WCHR LCSR_WCNR
Glyma.06G310800	LCNR_WCHR LCSR_WCHR LCSR_WCNR
Glyma.06G310900	LCNR_WCHR LCNR_WCNR LCNR_WCSR LCSR_WCHR LCSR_WCNR
Glyma.06G311000	LCNR_WCHR LCNR_WCNR LCNR_WCSR LCSR_WCHR LCSR_WCNR
Glyma.06G311100	LCNR_WCHR LCNR_WCNR LCSR_WCHR LCSR_WCNR
Glyma.06G312600	LCNR_WCHR LCNR_WCNR LCNR_WCSR LCSR_WCNR
Glyma.06G312700	LCSR_WCNR
Glyma.06G312800	LCNR_WCHR LCSR_WCNR
Glyma.06G313000	LCSR_WCNR
Glyma.06G313100	LCSR_WCNR
Glyma.06G313200	LCSR_WCNR
Glyma.06G313600	LCHR_WCNR LCNR_WCNR LCNR_WCSR LCSR_WCHR LCSR_WCNR
Glyma.06G313700	LCHR_WCNR LCHR_WCSR LCNR_WCHR LCNR_WCNR LCNR_WCSR LCSR_WCHR LCSR_WCNR
Glyma.06G313800	LCHR_WCSR LCNR_WCHR LCNR_WCSR LCSR_WCHR LCSR_WCNR
Glyma.06G314300	LCSR_WCNR
Glyma.06G314400	LCSR_WCHR LCSR_WCNR
Glyma.06G314500	LCSR_WCHR LCSR_WCNR
Glyma.06G316500	LCSR_WCNR
Glyma.06G316600	LCSR_WCNR
Glyma.06G316700	LCHR_WCNR LCNR_WCHR LCNR_WCNR LCNR_WCSR LCSR_WCHR LCSR_WCNR
Glyma.06G316800	LCHR_WCNR LCNR_WCHR LCNR_WCNR LCNR_WCSR LCSR_WCHR LCSR_WCNR
Glyma.06G316900	LCHR_WCNR LCNR_WCHR LCNR_WCNR LCNR_WCSR LCSR_WCHR LCSR_WCNR
Glyma.06G317000	LCHR_WCNR LCNR_WCHR LCNR_WCNR LCNR_WCSR LCSR_WCHR LCSR_WCNR
Glyma.06G318400	LCSR_WCNR
Glyma.06G318500	LCSR_WCNR
Glyma.06G318600	LCSR_WCNR
Glyma.06G322500	LCSR_WCNR
Glyma.06G322600	LCSR_WCNR
Glyma.06G322700	LCSR_WCNR
Glyma.07G007800	LCHR_WCHR LCNR_WCNR LCSR_WCNR
Glyma.07G007900	LCHR_WCHR LCNR_WCNR LCSR_WCNR
Glyma.07G008000	LCHR_WCHR LCNR_WCNR LCSR_WCNR
Glyma.07G008100	LCHR_WCHR LCNR_WCNR LCSR_WCNR
Glyma.07G008200	LCHR_WCHR LCNR_WCNR LCSR_WCNR
Glyma.07G009800	LCSR_WCNR
Glyma.07G009900	LCSR_WCNR
Glyma.07G010000	LCSR_WCNR
Glyma.07G010100	LCSR_WCNR
Glyma.07G010200	LCSR_WCNR
Glyma.07G013500	LCNR_WCHR LCSR_WCNR
Glyma.07G013600	LCSR_WCNR
Glyma.07G015700	LCHR_WCHR LCSR_WCNR
Glyma.07G015800	LCHR_WCHR LCSR_WCNR
Glyma.07G018500	LCHR_WCHR LCNR_WCHR LCNR_WCSR LCSR_WCNR
Glyma.07G018600	LCHR_WCHR LCNR_WCHR LCNR_WCSR LCSR_WCNR
Glyma.07G018700	LCHR_WCHR LCNR_WCHR LCNR_WCSR LCSR_WCNR
Glyma.07G021600	LCHR_WCSR LCSR_WCNR
Glyma.07G021700	LCHR_WCSR LCSR_WCNR
Glyma.07G021800	LCHR_WCSR LCSR_WCNR
Glyma.07G021900	LCHR_WCSR LCSR_WCNR
Glyma.07G022000	LCHR_WCSR LCSR_WCNR
Glyma.07G022100	LCHR_WCSR LCSR_WCNR
Glyma.07G022200	LCHR_WCSR LCSR_WCNR
Glyma.07G023800	LCNR_WCNR LCSR_WCNR
Glyma.07G023900	LCNR_WCNR LCSR_WCNR
Glyma.07G024000	LCNR_WCNR LCSR_WCNR
Glyma.07G024100	LCNR_WCNR LCSR_WCNR
Glyma.07G024200	LCNR_WCNR LCSR_WCNR
Glyma.07G040000	LCHR_WCHR LCSR_WCNR
Glyma.07G040100	LCSR_WCNR
Glyma.07G040200	LCSR_WCNR
Glyma.07G050100	LCHR_WCSR LCSR_WCNR
Glyma.07G050200	LCHR_WCNR LCSR_WCHR LCSR_WCNR
Glyma.07G051500	LCHR_WCSR LCSR_WCNR
Glyma.07G051600	LCHR_WCSR LCSR_WCNR
Glyma.07G057900	LCHR_WCNR LCHR_WCSR LCSR_WCHR LCSR_WCNR
Glyma.07G058000	LCHR_WCNR LCHR_WCSR LCSR_WCHR LCSR_WCNR
Glyma.07G058100	LCHR_WCHR LCHR_WCNR LCHR_WCSR LCNR_WCSR LCSR_WCHR LCSR_WCNR
Glyma.07G058300	LCHR_WCNR LCHR_WCSR LCSR_WCHR LCSR_WCNR
Glyma.07G058400	LCHR_WCSR LCSR_WCNR
Glyma.07G058500	LCHR_WCSR LCSR_WCNR
Glyma.07G058700	LCHR_WCNR LCHR_WCSR LCSR_WCNR
Glyma.07G058800	LCHR_WCSR LCSR_WCHR LCSR_WCNR
Glyma.07G058900	LCHR_WCSR LCSR_WCHR LCSR_WCNR
Glyma.07G059400	LCHR_WCHR LCHR_WCNR LCHR_WCSR LCNR_WCNR LCNR_WCSR LCSR_WCHR LCSR_WCNR
Glyma.07G059500	LCHR_WCHR LCHR_WCNR LCHR_WCSR LCNR_WCNR LCNR_WCSR LCSR_WCHR LCSR_WCNR
Glyma.07G059600	LCHR_WCHR LCHR_WCNR LCHR_WCSR LCNR_WCNR LCNR_WCSR LCSR_WCHR LCSR_WCNR
Glyma.07G059700	LCHR_WCHR LCHR_WCNR LCHR_WCSR LCNR_WCNR LCNR_WCSR LCSR_WCHR LCSR_WCNR
Glyma.07G059800	LCHR_WCHR LCHR_WCNR LCHR_WCSR LCNR_WCHR LCNR_WCNR LCSR_WCHR LCSR_WCNR
Glyma.07G059900	LCHR_WCNR LCNR_WCHR LCNR_WCNR LCSR_WCHR LCSR_WCNR
Glyma.07G060000	LCHR_WCSR LCSR_WCNR
Glyma.07G060100	LCSR_WCNR
Glyma.07G060200	LCSR_WCNR
Glyma.07G060300	LCSR_WCNR
Glyma.07G060500	LCHR_WCHR LCHR_WCNR LCHR_WCSR LCSR_WCHR LCSR_WCNR
Glyma.07G061200	LCHR_WCNR LCHR_WCSR LCSR_WCHR LCSR_WCNR
Glyma.07G061300	LCHR_WCNR LCHR_WCSR LCSR_WCHR LCSR_WCNR
Glyma.07G061400	LCHR_WCHR LCHR_WCNR LCHR_WCSR LCNR_WCHR LCNR_WCNR LCSR_WCHR LCSR_WCNR
Glyma.07G061500	LCHR_WCHR LCHR_WCNR LCNR_WCHR LCNR_WCNR LCNR_WCSR LCSR_WCHR LCSR_WCNR
Glyma.07G061600	LCHR_WCHR LCHR_WCNR LCNR_WCHR LCNR_WCNR LCNR_WCSR LCSR_WCHR LCSR_WCNR
Glyma.07G061700	LCHR_WCHR LCHR_WCNR LCHR_WCSR LCNR_WCHR LCNR_WCNR LCNR_WCSR LCSR_WCHR LCSR_WCNR
Glyma.07G061800	LCHR_WCHR LCHR_WCNR LCHR_WCSR LCNR_WCHR LCNR_WCNR LCNR_WCSR LCSR_WCHR LCSR_WCNR
Glyma.07G062400	LCHR_WCHR LCHR_WCSR LCSR_WCHR LCSR_WCNR
Glyma.07G062500	LCHR_WCHR LCHR_WCNR LCHR_WCSR LCSR_WCHR LCSR_WCNR
Glyma.07G062600	LCHR_WCHR LCHR_WCNR LCHR_WCSR LCSR_WCHR LCSR_WCNR
Glyma.07G062700	LCSR_WCNR
Glyma.07G062800	LCSR_WCNR
Glyma.07G062900	LCHR_WCNR LCNR_WCNR LCSR_WCNR
Glyma.07G063000	LCSR_WCNR
Glyma.07G063400	LCHR_WCNR LCHR_WCSR LCSR_WCNR
Glyma.07G063500	LCHR_WCNR LCHR_WCSR LCSR_WCHR LCSR_WCNR
Glyma.07G063600	LCHR_WCNR LCHR_WCSR LCSR_WCHR LCSR_WCNR
Glyma.07G064100	LCHR_WCNR LCHR_WCSR LCNR_WCSR LCSR_WCNR
Glyma.07G064200	LCHR_WCNR LCHR_WCSR LCSR_WCNR
Glyma.07G064300	LCHR_WCNR LCHR_WCSR LCNR_WCNR LCSR_WCNR
Glyma.07G064800	LCHR_WCSR LCNR_WCHR LCNR_WCSR LCSR_WCHR LCSR_WCNR
Glyma.07G064900	LCHR_WCSR LCNR_WCHR LCNR_WCSR LCSR_WCHR LCSR_WCNR
Glyma.07G065000	LCNR_WCHR LCSR_WCHR LCSR_WCNR
Glyma.07G065500	LCHR_WCHR LCHR_WCNR LCHR_WCSR LCNR_WCHR LCNR_WCNR LCNR_WCSR LCSR_WCNR
Glyma.07G065600	LCHR_WCSR LCNR_WCHR LCNR_WCSR LCSR_WCNR
Glyma.07G066400	LCSR_WCHR LCSR_WCNR
Glyma.07G066500	LCHR_WCHR LCHR_WCNR LCSR_WCHR LCSR_WCNR
Glyma.07G066600	LCHR_WCNR LCHR_WCSR LCSR_WCNR
Glyma.07G066700	LCHR_WCNR LCNR_WCHR LCNR_WCSR LCSR_WCHR LCSR_WCNR
Glyma.07G066800	LCNR_WCHR LCNR_WCSR LCSR_WCHR LCSR_WCNR
Glyma.07G066900	LCNR_WCHR LCNR_WCSR LCSR_WCHR LCSR_WCNR
Glyma.07G067000	LCSR_WCNR
Glyma.07G068500	LCHR_WCNR LCHR_WCSR LCSR_WCHR LCSR_WCNR
Glyma.07G068600	LCSR_WCHR LCSR_WCNR
Glyma.07G068700	LCSR_WCHR LCSR_WCNR
Glyma.07G068800	LCSR_WCHR LCSR_WCNR
Glyma.07G069100	LCSR_WCNR
Glyma.07G069200	LCSR_WCNR
Glyma.07G070300	LCSR_WCNR
Glyma.07G070400	LCSR_WCNR
Glyma.07G071000	LCNR_WCHR LCNR_WCNR LCNR_WCSR LCSR_WCHR LCSR_WCNR
Glyma.07G071100	LCNR_WCHR LCSR_WCNR
Glyma.07G072600	LCHR_WCNR LCHR_WCSR LCSR_WCHR LCSR_WCNR
Glyma.07G075600	LCHR_WCNR LCHR_WCSR LCSR_WCNR
Glyma.07G075700	LCHR_WCNR LCHR_WCSR LCSR_WCNR
Glyma.07G076900	LCHR_WCHR LCNR_WCNR LCSR_WCNR
Glyma.07G077000	LCHR_WCNR LCHR_WCSR LCSR_WCHR LCSR_WCNR
Glyma.07G077100	LCHR_WCNR LCHR_WCSR LCSR_WCHR LCSR_WCNR
Glyma.07G077200	LCHR_WCSR LCSR_WCHR LCSR_WCNR
Glyma.07G078700	LCSR_WCNR
Glyma.07G083200	LCSR_WCHR LCSR_WCNR
Glyma.07G090900	LCHR_WCNR LCNR_WCHR LCNR_WCNR LCNR_WCSR LCSR_WCNR
Glyma.07G091000	LCHR_WCNR LCNR_WCHR LCNR_WCNR LCNR_WCSR LCSR_WCNR
Glyma.07G091100	LCNR_WCHR LCNR_WCNR LCSR_WCNR
Glyma.07G093500	LCHR_WCNR LCHR_WCSR LCSR_WCHR LCSR_WCNR
Glyma.07G093600	LCHR_WCNR LCHR_WCSR LCSR_WCHR LCSR_WCNR
Glyma.07G095400	LCHR_WCHR LCHR_WCSR LCSR_WCHR LCSR_WCNR
Glyma.07G098200	LCHR_WCSR LCNR_WCNR LCNR_WCSR LCSR_WCNR
Glyma.07G099500	LCHR_WCNR LCHR_WCSR LCSR_WCHR LCSR_WCNR
Glyma.07G099600	LCHR_WCHR LCHR_WCNR LCHR_WCSR LCSR_WCHR LCSR_WCNR
Glyma.07G099700	LCHR_WCHR LCHR_WCNR LCHR_WCSR LCSR_WCHR LCSR_WCNR
Glyma.07G099800	LCHR_WCHR LCHR_WCNR LCHR_WCSR LCSR_WCHR LCSR_WCNR
Glyma.07G100800	LCSR_WCHR LCSR_WCNR
Glyma.07G100900	LCSR_WCHR LCSR_WCNR
Glyma.07G102600	LCSR_WCHR LCSR_WCNR
Glyma.07G104900	LCNR_WCSR LCSR_WCNR
Glyma.07G105000	LCHR_WCSR LCNR_WCSR LCSR_WCHR LCSR_WCNR
Glyma.07G105100	LCHR_WCNR LCHR_WCSR LCNR_WCHR LCNR_WCNR LCNR_WCSR LCSR_WCHR LCSR_WCNR
Glyma.07G107900	LCHR_WCSR LCSR_WCNR
Glyma.07G108000	LCHR_WCSR LCSR_WCNR
Glyma.07G121200	LCHR_WCNR LCNR_WCSR LCSR_WCNR
Glyma.07G121300	LCHR_WCNR LCNR_WCNR LCNR_WCSR LCSR_WCNR
Glyma.07G121400	LCHR_WCNR LCNR_WCNR LCNR_WCSR LCSR_WCNR
Glyma.07G121500	LCNR_WCNR LCNR_WCSR LCSR_WCNR
Glyma.07G121600	LCNR_WCNR LCNR_WCSR LCSR_WCNR
Glyma.07G121900	LCHR_WCNR LCHR_WCSR LCSR_WCNR
Glyma.07G122000	LCHR_WCSR LCSR_WCNR
Glyma.07G122100	LCHR_WCNR LCHR_WCSR LCSR_WCHR LCSR_WCNR
Glyma.07G122200	LCHR_WCNR LCHR_WCSR LCSR_WCHR LCSR_WCNR
Glyma.07G122300	LCHR_WCSR LCSR_WCHR LCSR_WCNR
Glyma.07G122400	LCHR_WCSR LCSR_WCHR LCSR_WCNR
Glyma.07G125800	LCNR_WCHR LCSR_WCNR
Glyma.07G125900	LCNR_WCHR LCSR_WCNR
Glyma.07G132500	LCSR_WCHR LCSR_WCNR
Glyma.07G134400	LCHR_WCHR LCNR_WCNR LCSR_WCNR
Glyma.07G134500	LCHR_WCHR LCNR_WCNR LCSR_WCNR
Glyma.07G136000	LCHR_WCHR LCHR_WCSR LCSR_WCNR
Glyma.07G136100	LCHR_WCHR LCHR_WCSR LCSR_WCNR
Glyma.07G136200	LCHR_WCHR LCHR_WCSR LCSR_WCNR
Glyma.07G136300	LCHR_WCHR LCHR_WCSR LCSR_WCNR
Glyma.07G139300	LCSR_WCNR
Glyma.07G139400	LCSR_WCNR
Glyma.07G139500	LCSR_WCNR
Glyma.07G142300	LCSR_WCNR
Glyma.07G142400	LCSR_WCNR
Glyma.07G142600	LCHR_WCNR LCSR_WCHR LCSR_WCNR
Glyma.07G142700	LCHR_WCNR LCSR_WCHR LCSR_WCNR
Glyma.07G142800	LCHR_WCNR LCSR_WCHR LCSR_WCNR
Glyma.07G146500	LCHR_WCNR LCNR_WCNR LCSR_WCNR
Glyma.07G146600	LCHR_WCNR LCNR_WCNR LCSR_WCNR
Glyma.07G146700	LCHR_WCNR LCHR_WCSR LCNR_WCNR LCNR_WCSR LCSR_WCNR
Glyma.07G150200	LCHR_WCSR LCSR_WCNR
Glyma.07G150300	LCHR_WCSR LCSR_WCNR
Glyma.07G154200	LCHR_WCSR LCSR_WCNR
Glyma.07G154300	LCHR_WCSR LCSR_WCNR
Glyma.07G157300	LCNR_WCNR LCSR_WCNR			REM39,VRN1
Glyma.07G158000	LCSR_WCNR
Glyma.07G161100	LCHR_WCNR LCNR_WCNR LCNR_WCSR LCSR_WCNR
Glyma.07G161200	LCHR_WCNR LCNR_WCNR LCNR_WCSR LCSR_WCNR
Glyma.07G161300	LCHR_WCNR LCNR_WCNR LCNR_WCSR LCSR_WCNR
Glyma.07G175000	LCNR_WCNR LCSR_WCNR
Glyma.07G175300	LCSR_WCNR
Glyma.07G185900	LCSR_WCNR
Glyma.07G186000	LCSR_WCNR
Glyma.07G186100	LCSR_WCNR
Glyma.07G186200	LCSR_WCNR
Glyma.07G186300	LCSR_WCNR
Glyma.07G186400	LCSR_WCNR
Glyma.07G187200	LCSR_WCNR
Glyma.07G187300	LCSR_WCNR
Glyma.07G187400	LCSR_WCNR
Glyma.07G187700	LCSR_WCHR LCSR_WCNR
Glyma.07G187800	LCSR_WCHR LCSR_WCNR
Glyma.07G187900	LCSR_WCHR LCSR_WCNR
Glyma.07G188000	LCSR_WCHR LCSR_WCNR
Glyma.07G188100	LCSR_WCHR LCSR_WCNR
Glyma.07G195500	LCNR_WCNR LCNR_WCSR LCSR_WCNR
Glyma.07G195600	LCNR_WCNR LCNR_WCSR LCSR_WCNR
Glyma.07G195700	LCNR_WCNR LCNR_WCSR LCSR_WCNR
Glyma.07G198100	LCSR_WCHR LCSR_WCNR
Glyma.07G199200	LCSR_WCNR
Glyma.07G208600	LCHR_WCHR LCHR_WCNR LCHR_WCSR LCNR_WCSR LCSR_WCNR
Glyma.07G210000	LCSR_WCNR
Glyma.07G210100	LCSR_WCNR
Glyma.07G211100	LCHR_WCHR LCSR_WCNR
Glyma.07G211200	LCHR_WCSR LCSR_WCNR
Glyma.07G214100	LCHR_WCHR LCSR_WCNR
Glyma.07G214200	LCHR_WCHR LCSR_WCNR
Glyma.07G217000	LCHR_WCSR LCSR_WCNR
Glyma.07G217100	LCHR_WCSR LCSR_WCNR
Glyma.07G217200	LCHR_WCSR LCSR_WCNR
Glyma.07G217300	LCSR_WCNR
Glyma.07G217400	LCSR_WCNR
Glyma.07G217500	LCSR_WCNR
Glyma.07G226400	LCSR_WCHR LCSR_WCNR
Glyma.07G226500	LCSR_WCHR LCSR_WCNR
Glyma.07G226600	LCSR_WCHR LCSR_WCNR
Glyma.07G226700	LCSR_WCNR
Glyma.07G227200	LCSR_WCNR
Glyma.07G250000	LCNR_WCHR LCSR_WCNR
Glyma.07G250100	LCNR_WCHR LCSR_WCNR
Glyma.08G020200	LCNR_WCNR LCSR_WCNR
Glyma.08G020300	LCNR_WCNR LCSR_WCNR
Glyma.08G020400	LCNR_WCNR LCSR_WCNR
Glyma.08G020500	LCNR_WCNR LCSR_WCNR
Glyma.08G020600	LCNR_WCNR LCSR_WCNR
Glyma.08G020700	LCNR_WCNR LCSR_WCNR
Glyma.08G024300	LCSR_WCHR LCSR_WCNR
Glyma.08G024400	LCSR_WCHR LCSR_WCNR
Glyma.08G024500	LCSR_WCHR LCSR_WCNR
Glyma.08G024600	LCHR_WCSR LCSR_WCHR LCSR_WCNR
Glyma.08G024700	LCHR_WCSR LCSR_WCHR LCSR_WCNR
Glyma.08G024800	LCHR_WCSR LCSR_WCHR LCSR_WCNR
Glyma.08G025000	LCHR_WCSR LCSR_WCHR LCSR_WCNR
Glyma.08G025100	LCHR_WCSR LCSR_WCHR LCSR_WCNR
Glyma.08G025200	LCSR_WCNR
Glyma.08G026700	LCHR_WCHR LCHR_WCNR LCHR_WCSR LCNR_WCNR LCNR_WCSR LCSR_WCHR LCSR_WCNR
Glyma.08G026800	LCHR_WCHR LCHR_WCNR LCHR_WCSR LCNR_WCNR LCNR_WCSR LCSR_WCHR LCSR_WCNR
Glyma.08G028600	LCHR_WCHR LCNR_WCSR LCSR_WCNR
Glyma.08G028700	LCHR_WCHR LCNR_WCSR LCSR_WCNR
Glyma.08G037700	LCHR_WCHR LCNR_WCHR LCNR_WCNR LCNR_WCSR LCSR_WCNR
Glyma.08G037800	LCHR_WCHR LCNR_WCHR LCNR_WCNR LCNR_WCSR LCSR_WCNR
Glyma.08G037900	LCHR_WCHR LCNR_WCHR LCNR_WCNR LCNR_WCSR LCSR_WCNR
Glyma.08G038000	LCHR_WCHR LCNR_WCHR LCNR_WCNR LCNR_WCSR LCSR_WCNR
Glyma.08G038100	LCHR_WCHR LCNR_WCHR LCNR_WCNR LCNR_WCSR LCSR_WCNR
Glyma.08G038200	LCHR_WCHR LCNR_WCHR LCNR_WCNR LCNR_WCSR LCSR_WCNR
Glyma.08G038300	LCHR_WCHR LCNR_WCHR LCNR_WCNR LCNR_WCSR LCSR_WCNR
Glyma.08G039500	LCSR_WCNR
Glyma.08G039600	LCSR_WCNR
Glyma.08G039700	LCSR_WCNR
Glyma.08G039800	LCNR_WCSR LCSR_WCNR			VIL1,VRN5
Glyma.08G039900	LCNR_WCSR LCSR_WCNR
Glyma.08G040000	LCHR_WCSR LCNR_WCSR LCSR_WCNR
Glyma.08G040100	LCHR_WCSR LCNR_WCSR LCSR_WCNR
Glyma.08G040200	LCHR_WCSR LCNR_WCSR LCSR_WCNR
Glyma.08G040300	LCHR_WCSR LCNR_WCHR LCNR_WCSR LCSR_WCNR			ARP4,ATARP4
Glyma.08G040400	LCHR_WCSR LCNR_WCHR LCNR_WCSR LCSR_WCNR
Glyma.08G040500	LCHR_WCSR LCNR_WCHR LCNR_WCSR LCSR_WCNR
Glyma.08G040600	LCHR_WCSR LCNR_WCHR LCNR_WCSR LCSR_WCNR
Glyma.08G062200	LCHR_WCNR LCSR_WCHR LCSR_WCNR
Glyma.08G062300	LCHR_WCNR LCSR_WCHR LCSR_WCNR
Glyma.08G062400	LCHR_WCNR LCSR_WCHR LCSR_WCNR
Glyma.08G062500	LCHR_WCNR LCSR_WCHR LCSR_WCNR
Glyma.08G062600	LCHR_WCNR LCSR_WCHR LCSR_WCNR
Glyma.08G062700	LCHR_WCNR LCSR_WCHR LCSR_WCNR
Glyma.08G062800	LCHR_WCNR LCSR_WCHR LCSR_WCNR
Glyma.08G062900	LCHR_WCNR LCSR_WCHR LCSR_WCNR
Glyma.08G098000	LCHR_WCHR LCHR_WCNR LCHR_WCSR LCSR_WCHR LCSR_WCNR
Glyma.08G098100	LCHR_WCHR LCHR_WCNR LCHR_WCSR LCSR_WCHR LCSR_WCNR
Glyma.08G098200	LCHR_WCHR LCHR_WCNR LCHR_WCSR LCSR_WCHR LCSR_WCNR
Glyma.08G098300	LCHR_WCHR LCHR_WCNR LCHR_WCSR LCSR_WCHR LCSR_WCNR
Glyma.08G098400	LCHR_WCHR LCHR_WCNR LCHR_WCSR LCSR_WCHR LCSR_WCNR
Glyma.08G101100	LCSR_WCNR
Glyma.08G101200	LCSR_WCNR
Glyma.08G101300	LCSR_WCNR
Glyma.08G101400	LCSR_WCNR
Glyma.08G103100	LCSR_WCHR LCSR_WCNR
Glyma.08G103200	LCSR_WCHR LCSR_WCNR
Glyma.08G103300	LCSR_WCHR LCSR_WCNR
Glyma.08G105000	LCNR_WCNR LCSR_WCNR
Glyma.08G105100	LCNR_WCNR LCSR_WCNR
Glyma.08G105200	LCNR_WCNR LCSR_WCNR
Glyma.08G105300	LCNR_WCNR LCSR_WCNR
Glyma.08G112500	LCSR_WCNR
Glyma.08G112600	LCSR_WCNR
Glyma.08G112700	LCSR_WCNR
Glyma.08G112800	LCSR_WCNR
Glyma.08G112900	LCSR_WCNR
Glyma.08G113000	LCSR_WCNR
Glyma.08G114000	LCSR_WCHR LCSR_WCNR
Glyma.08G114100	LCSR_WCHR LCSR_WCNR
Glyma.08G114200	LCSR_WCHR LCSR_WCNR
Glyma.08G114300	LCSR_WCHR LCSR_WCNR
Glyma.08G114400	LCSR_WCHR LCSR_WCNR
Glyma.08G114500	LCNR_WCNR LCSR_WCHR LCSR_WCNR
Glyma.08G114600	LCNR_WCNR LCSR_WCHR LCSR_WCNR
Glyma.08G114700	LCNR_WCNR LCSR_WCHR LCSR_WCNR
Glyma.08G117300	LCSR_WCNR
Glyma.08G117400	LCSR_WCNR
Glyma.08G118900	LCSR_WCHR LCSR_WCNR
Glyma.08G119000	LCHR_WCHR LCSR_WCHR LCSR_WCNR
Glyma.08G119100	LCHR_WCHR LCSR_WCHR LCSR_WCNR
Glyma.08G119200	LCHR_WCHR LCSR_WCHR LCSR_WCNR
Glyma.08G119700	LCNR_WCNR LCSR_WCNR
Glyma.08G119800	LCNR_WCNR LCSR_WCNR
Glyma.08G119900	LCNR_WCNR LCSR_WCNR
Glyma.08G120000	LCNR_WCNR LCSR_WCNR
Glyma.08G120100	LCHR_WCNR LCNR_WCNR LCSR_WCNR
Glyma.08G120200	LCHR_WCNR LCSR_WCNR
Glyma.08G120300	LCSR_WCNR
Glyma.08G120400	LCSR_WCNR
Glyma.08G120500	LCSR_WCNR
Glyma.08G120600	LCHR_WCNR LCHR_WCSR LCNR_WCNR LCSR_WCNR
Glyma.08G120700	LCHR_WCNR LCHR_WCSR LCNR_WCNR LCSR_WCNR
Glyma.08G120800	LCSR_WCNR			ATTPS1,TPS1
Glyma.08G120900	LCSR_WCNR
Glyma.08G121000	LCSR_WCNR
Glyma.08G121100	LCSR_WCNR
Glyma.08G121300	LCHR_WCSR LCNR_WCHR LCNR_WCSR LCSR_WCHR LCSR_WCNR
Glyma.08G121400	LCHR_WCSR LCNR_WCHR LCNR_WCSR LCSR_WCHR LCSR_WCNR
Glyma.08G121500	LCHR_WCSR LCNR_WCHR LCNR_WCSR LCSR_WCHR LCSR_WCNR
Glyma.08G121600	LCHR_WCNR LCHR_WCSR LCNR_WCHR LCNR_WCSR LCSR_WCHR LCSR_WCNR
Glyma.08G121700	LCHR_WCNR LCHR_WCSR LCNR_WCHR LCNR_WCSR LCSR_WCHR LCSR_WCNR
Glyma.08G121800	LCHR_WCNR LCHR_WCSR LCNR_WCHR LCNR_WCSR LCSR_WCHR LCSR_WCNR
Glyma.08G121900	LCHR_WCHR LCHR_WCNR LCHR_WCSR LCNR_WCHR LCNR_WCNR LCNR_WCSR LCSR_WCHR LCSR_WCNR
Glyma.08G122000	LCHR_WCHR LCHR_WCNR LCHR_WCSR LCNR_WCHR LCNR_WCNR LCNR_WCSR LCSR_WCHR LCSR_WCNR
Glyma.08G122100	LCHR_WCHR LCHR_WCNR LCHR_WCSR LCNR_WCHR LCNR_WCNR LCNR_WCSR LCSR_WCHR LCSR_WCNR
Glyma.08G122200	LCHR_WCHR LCHR_WCNR LCHR_WCSR LCNR_WCHR LCNR_WCNR LCNR_WCSR LCSR_WCHR LCSR_WCNR
Glyma.08G122500	LCSR_WCNR
Glyma.08G122600	LCSR_WCNR
Glyma.08G122700	LCHR_WCHR LCHR_WCNR LCHR_WCSR LCSR_WCHR LCSR_WCNR
Glyma.08G122800	LCHR_WCHR LCHR_WCNR LCHR_WCSR LCSR_WCHR LCSR_WCNR
Glyma.08G122900	LCHR_WCHR LCHR_WCNR LCHR_WCSR LCSR_WCHR LCSR_WCNR
Glyma.08G123000	LCHR_WCHR LCHR_WCNR LCHR_WCSR LCSR_WCHR LCSR_WCNR
Glyma.08G123100	LCHR_WCHR LCHR_WCNR LCHR_WCSR LCSR_WCHR LCSR_WCNR
Glyma.08G123200	LCHR_WCHR LCHR_WCNR LCHR_WCSR LCSR_WCHR LCSR_WCNR
Glyma.08G123300	LCHR_WCNR LCHR_WCSR LCSR_WCHR LCSR_WCNR
Glyma.08G126700	LCNR_WCHR LCNR_WCNR LCNR_WCSR LCSR_WCHR LCSR_WCNR
Glyma.08G126800	LCNR_WCNR LCNR_WCSR LCSR_WCHR LCSR_WCNR
Glyma.08G126900	LCNR_WCNR LCNR_WCSR LCSR_WCHR LCSR_WCNR
Glyma.08G127000	LCNR_WCNR LCNR_WCSR LCSR_WCHR LCSR_WCNR
Glyma.08G127100	LCHR_WCSR LCNR_WCNR LCNR_WCSR LCSR_WCHR LCSR_WCNR
Glyma.08G127200	LCHR_WCSR LCSR_WCNR
Glyma.08G127300	LCHR_WCSR LCSR_WCNR
Glyma.08G127400	LCHR_WCSR LCSR_WCNR
Glyma.08G127500	LCHR_WCSR LCSR_WCNR
Glyma.08G127600	LCHR_WCSR LCSR_WCNR
Glyma.08G127700	LCHR_WCHR LCHR_WCSR LCNR_WCHR LCNR_WCNR LCSR_WCHR LCSR_WCNR
Glyma.08G127800	LCHR_WCHR LCHR_WCSR LCNR_WCHR LCNR_WCNR LCSR_WCHR LCSR_WCNR
Glyma.08G134700	LCSR_WCHR LCSR_WCNR
Glyma.08G134800	LCHR_WCHR LCHR_WCNR LCSR_WCHR LCSR_WCNR
Glyma.08G138600	LCHR_WCNR LCNR_WCNR LCNR_WCSR LCSR_WCNR
Glyma.08G138700	LCHR_WCNR LCNR_WCNR LCNR_WCSR LCSR_WCNR
Glyma.08G138800	LCHR_WCNR LCNR_WCNR LCNR_WCSR LCSR_WCNR
Glyma.08G138900	LCHR_WCNR LCNR_WCNR LCNR_WCSR LCSR_WCNR
Glyma.08G139000	LCHR_WCNR LCNR_WCNR LCNR_WCSR LCSR_WCNR
Glyma.08G139100	LCHR_WCNR LCNR_WCNR LCNR_WCSR LCSR_WCNR
Glyma.08G139200	LCHR_WCNR LCNR_WCNR LCNR_WCSR LCSR_WCNR
Glyma.08G139300	LCHR_WCNR LCNR_WCNR LCSR_WCNR
Glyma.08G140100	LCSR_WCNR
Glyma.08G140200	LCSR_WCNR
Glyma.08G140300	LCSR_WCNR
Glyma.08G142400	LCHR_WCSR LCSR_WCHR LCSR_WCNR
Glyma.08G142500	LCSR_WCNR
Glyma.08G142600	LCSR_WCNR
Glyma.08G142700	LCSR_WCHR LCSR_WCNR
Glyma.08G142800	LCSR_WCHR LCSR_WCNR
Glyma.08G146300	LCSR_WCNR
Glyma.08G146400	LCSR_WCNR
Glyma.08G146500	LCSR_WCNR
Glyma.08G147100	LCHR_WCNR LCSR_WCNR
Glyma.08G147200	LCHR_WCNR LCSR_WCNR
Glyma.08G147300	LCSR_WCNR
Glyma.08G147400	LCSR_WCNR
Glyma.08G148200	LCSR_WCHR LCSR_WCNR			HAP5C,NF-YC9
Glyma.08G148300	LCNR_WCSR LCSR_WCNR
Glyma.08G152100	LCSR_WCNR
Glyma.08G152200	LCSR_WCNR
Glyma.08G168400	LCHR_WCHR LCSR_WCNR
Glyma.08G168500	LCHR_WCHR LCSR_WCNR
Glyma.08G168600	LCHR_WCHR LCSR_WCNR
Glyma.08G168700	LCHR_WCHR LCSR_WCNR
Glyma.08G188600	LCSR_WCHR LCSR_WCNR
Glyma.08G188700	LCSR_WCHR LCSR_WCNR
Glyma.08G188800	LCSR_WCHR LCSR_WCNR
Glyma.08G188900	LCSR_WCHR LCSR_WCNR
Glyma.08G189600	LCHR_WCHR LCHR_WCNR LCSR_WCHR LCSR_WCNR
Glyma.08G189700	LCHR_WCHR LCHR_WCSR LCSR_WCHR LCSR_WCNR
Glyma.08G194100	LCSR_WCNR
Glyma.08G194200	LCSR_WCNR
Glyma.08G194300	LCSR_WCNR
Glyma.08G194700	LCHR_WCNR LCHR_WCSR LCSR_WCNR
Glyma.08G194800	LCHR_WCNR LCHR_WCSR LCSR_WCNR
Glyma.08G194900	LCHR_WCNR LCHR_WCSR LCSR_WCNR
Glyma.08G195000	LCHR_WCNR LCHR_WCSR LCSR_WCNR
Glyma.08G195900	LCSR_WCNR
Glyma.08G196000	LCSR_WCNR
Glyma.08G196100	LCNR_WCNR LCSR_WCNR
Glyma.08G196200	LCNR_WCNR LCSR_WCNR
Glyma.08G196300	LCNR_WCNR LCSR_WCNR
Glyma.08G196400	LCHR_WCNR LCHR_WCSR LCSR_WCNR
Glyma.08G196500	LCHR_WCNR LCHR_WCSR LCSR_WCNR
Glyma.08G196600	LCHR_WCNR LCHR_WCSR LCSR_WCNR
Glyma.08G196700	LCHR_WCNR LCHR_WCSR LCSR_WCNR
Glyma.08G196800	LCHR_WCNR LCHR_WCSR LCSR_WCNR
Glyma.08G198900	LCHR_WCHR LCHR_WCSR LCSR_WCHR LCSR_WCNR
Glyma.08G199000	LCHR_WCHR LCHR_WCSR LCSR_WCHR LCSR_WCNR
Glyma.08G199100	LCHR_WCHR LCHR_WCSR LCSR_WCHR LCSR_WCNR
Glyma.08G199200	LCHR_WCHR LCHR_WCSR LCSR_WCHR LCSR_WCNR
Glyma.08G199700	LCSR_WCNR
Glyma.08G199800	LCSR_WCHR LCSR_WCNR
Glyma.08G199900	LCSR_WCHR LCSR_WCNR
Glyma.08G211200	LCSR_WCNR
Glyma.08G211500	LCSR_WCNR
Glyma.08G211600	LCSR_WCNR
Glyma.08G214200	LCHR_WCNR LCSR_WCHR LCSR_WCNR
Glyma.08G214300	LCHR_WCSR LCNR_WCHR LCNR_WCNR LCNR_WCSR LCSR_WCNR
Glyma.08G214400	LCHR_WCNR LCHR_WCSR LCNR_WCSR LCSR_WCHR LCSR_WCNR
Glyma.08G214500	LCHR_WCNR LCHR_WCSR LCNR_WCSR LCSR_WCHR LCSR_WCNR
Glyma.08G214600	LCHR_WCNR LCHR_WCSR LCNR_WCSR LCSR_WCHR LCSR_WCNR			TPL,WSIP1
Glyma.08G214900	LCNR_WCNR LCNR_WCSR LCSR_WCNR
Glyma.08G215000	LCNR_WCNR LCNR_WCSR LCSR_WCNR
Glyma.08G215100	LCNR_WCNR LCNR_WCSR LCSR_WCNR
Glyma.08G215200	LCNR_WCNR LCNR_WCSR LCSR_WCNR
Glyma.08G215300	LCHR_WCSR LCNR_WCSR LCSR_WCNR
Glyma.08G215900	LCHR_WCHR LCHR_WCSR LCNR_WCSR LCSR_WCHR LCSR_WCNR
Glyma.08G216000	LCHR_WCHR LCHR_WCSR LCNR_WCSR LCSR_WCHR LCSR_WCNR
Glyma.08G216100	LCHR_WCHR LCHR_WCSR LCNR_WCSR LCSR_WCHR LCSR_WCNR
Glyma.08G216200	LCHR_WCHR LCHR_WCSR LCNR_WCSR LCSR_WCHR LCSR_WCNR
Glyma.08G216300	LCHR_WCSR LCSR_WCHR LCSR_WCNR
Glyma.08G216400	LCHR_WCSR LCSR_WCHR LCSR_WCNR
Glyma.08G216500	LCHR_WCSR LCSR_WCHR LCSR_WCNR
Glyma.08G217400	LCHR_WCNR LCHR_WCSR LCNR_WCNR LCNR_WCSR LCSR_WCHR LCSR_WCNR
Glyma.08G223800	LCSR_WCNR
Glyma.08G223900	LCSR_WCNR
Glyma.08G224000	LCSR_WCNR
Glyma.08G225400	LCNR_WCNR LCSR_WCNR
Glyma.08G225500	LCNR_WCNR LCSR_WCNR
Glyma.08G225600	LCNR_WCNR LCSR_WCNR
Glyma.08G226500	LCSR_WCNR
Glyma.08G226600	LCSR_WCNR
Glyma.08G226700	LCSR_WCNR
Glyma.08G227200	LCNR_WCHR LCNR_WCSR LCSR_WCNR
Glyma.08G228800	LCHR_WCNR LCHR_WCSR LCNR_WCNR LCNR_WCSR LCSR_WCNR
Glyma.08G228900	LCHR_WCNR LCHR_WCSR LCNR_WCHR LCNR_WCNR LCNR_WCSR LCSR_WCNR			CDF1
Glyma.08G229000	LCNR_WCHR LCNR_WCNR LCNR_WCSR LCSR_WCNR
Glyma.08G229100	LCNR_WCHR LCNR_WCNR LCNR_WCSR LCSR_WCNR
Glyma.08G229200	LCHR_WCHR LCHR_WCSR LCNR_WCHR LCNR_WCNR LCNR_WCSR LCSR_WCHR LCSR_WCNR
Glyma.08G229300	LCHR_WCHR LCHR_WCSR LCNR_WCHR LCNR_WCNR LCNR_WCSR LCSR_WCHR LCSR_WCNR
Glyma.08G229400	LCHR_WCHR LCHR_WCSR LCNR_WCHR LCNR_WCSR LCSR_WCHR LCSR_WCNR
Glyma.08G230000	LCHR_WCNR LCHR_WCSR LCSR_WCHR LCSR_WCNR
Glyma.08G230100	LCHR_WCNR LCHR_WCSR LCSR_WCHR LCSR_WCNR
Glyma.08G230200	LCHR_WCHR LCHR_WCNR LCHR_WCSR LCNR_WCHR LCNR_WCSR LCSR_WCHR LCSR_WCNR
Glyma.08G230300	LCHR_WCHR LCHR_WCNR LCHR_WCSR LCNR_WCHR LCNR_WCSR LCSR_WCHR LCSR_WCNR
Glyma.08G230400	LCHR_WCHR LCHR_WCNR LCHR_WCSR LCNR_WCHR LCNR_WCSR LCSR_WCHR LCSR_WCNR
Glyma.08G231800	LCHR_WCHR LCHR_WCNR LCHR_WCSR LCSR_WCHR LCSR_WCNR
Glyma.08G245100	LCNR_WCNR LCSR_WCNR
Glyma.08G245200	LCNR_WCNR LCSR_WCNR
Glyma.08G245300	LCNR_WCNR LCSR_WCNR
Glyma.08G245400	LCNR_WCNR LCSR_WCNR
Glyma.08G245500	LCNR_WCNR LCSR_WCNR
Glyma.08G247700	LCHR_WCNR LCHR_WCSR LCSR_WCNR
Glyma.08G247800	LCHR_WCNR LCHR_WCSR LCSR_WCNR
Glyma.08G262200	LCHR_WCNR LCHR_WCSR LCNR_WCNR LCNR_WCSR LCSR_WCNR
Glyma.08G262300	LCHR_WCNR LCHR_WCSR LCNR_WCNR LCNR_WCSR LCSR_WCNR
Glyma.08G262400	LCHR_WCNR LCHR_WCSR LCNR_WCNR LCNR_WCSR LCSR_WCNR
Glyma.08G269700	LCNR_WCHR LCNR_WCNR LCNR_WCSR LCSR_WCHR LCSR_WCNR
Glyma.08G272600	LCNR_WCNR LCSR_WCNR
Glyma.08G272700	LCNR_WCNR LCSR_WCNR
Glyma.08G272800	LCNR_WCNR LCNR_WCSR LCSR_WCNR
Glyma.08G272900	LCNR_WCNR LCNR_WCSR LCSR_WCNR
Glyma.08G273000	LCNR_WCNR LCSR_WCNR
Glyma.08G273100	LCNR_WCNR LCSR_WCNR
Glyma.08G275500	LCHR_WCHR LCSR_WCNR
Glyma.08G275600	LCHR_WCHR LCNR_WCNR LCNR_WCSR LCSR_WCNR
Glyma.08G275700	LCHR_WCHR LCNR_WCNR LCNR_WCSR LCSR_WCNR
Glyma.08G276200	LCHR_WCHR LCHR_WCNR LCHR_WCSR LCNR_WCHR LCNR_WCNR LCNR_WCSR LCSR_WCHR LCSR_WCNR
Glyma.08G276300	LCHR_WCHR LCHR_WCNR LCHR_WCSR LCNR_WCNR LCNR_WCSR LCSR_WCHR LCSR_WCNR
Glyma.08G276400	LCHR_WCHR LCNR_WCNR LCNR_WCSR LCSR_WCNR
Glyma.08G276700	LCHR_WCHR LCNR_WCNR LCNR_WCSR LCSR_WCNR
Glyma.08G276800	LCHR_WCHR LCNR_WCNR LCNR_WCSR LCSR_WCNR
Glyma.08G276900	LCHR_WCHR LCNR_WCNR LCNR_WCSR LCSR_WCNR
Glyma.08G277100	LCHR_WCHR LCNR_WCSR LCSR_WCNR
Glyma.08G279700	LCHR_WCHR LCSR_WCNR
Glyma.08G281200	LCHR_WCHR LCSR_WCNR
Glyma.08G289600	LCHR_WCHR LCHR_WCNR LCHR_WCSR LCSR_WCNR
Glyma.08G292400	LCHR_WCNR LCNR_WCNR LCSR_WCNR
Glyma.08G292700	LCHR_WCNR LCSR_WCNR
Glyma.08G292800	LCHR_WCNR LCHR_WCSR LCSR_WCNR
Glyma.08G292900	LCHR_WCHR LCHR_WCSR LCSR_WCHR LCSR_WCNR
Glyma.08G295800	LCHR_WCNR LCHR_WCSR LCSR_WCHR LCSR_WCNR
Glyma.08G296000	LCHR_WCNR LCHR_WCSR LCSR_WCHR LCSR_WCNR
Glyma.08G297000	LCSR_WCNR
Glyma.08G297100	LCSR_WCNR
Glyma.08G297200	LCSR_WCNR
Glyma.08G297300	LCSR_WCNR			ATUBC2,UBC2
Glyma.08G297400	LCHR_WCSR LCSR_WCNR
Glyma.08G297500	LCHR_WCSR LCSR_WCHR LCSR_WCNR
Glyma.08G297600	LCHR_WCNR LCHR_WCSR LCSR_WCHR LCSR_WCNR
Glyma.08G297700	LCHR_WCNR LCSR_WCNR
Glyma.08G298100	LCSR_WCNR
Glyma.08G298200	LCSR_WCHR LCSR_WCNR
Glyma.08G298500	LCSR_WCHR LCSR_WCNR
Glyma.08G299000	LCSR_WCHR LCSR_WCNR
Glyma.08G299100	LCSR_WCNR
Glyma.08G299200	LCSR_WCNR
Glyma.08G299300	LCSR_WCNR
Glyma.08G299400	LCSR_WCNR
Glyma.08G299500	LCHR_WCNR LCHR_WCSR LCSR_WCNR
Glyma.08G299600	LCHR_WCSR LCSR_WCNR
Glyma.08G299800	LCSR_WCNR
Glyma.08G299900	LCSR_WCHR LCSR_WCNR
Glyma.08G300500	LCSR_WCNR
Glyma.08G300600	LCSR_WCNR
Glyma.08G300700	LCSR_WCNR
Glyma.08G304400	LCHR_WCSR LCNR_WCHR LCNR_WCNR LCNR_WCSR LCSR_WCHR LCSR_WCNR
Glyma.08G304500	LCHR_WCSR LCNR_WCHR LCNR_WCNR LCNR_WCSR LCSR_WCHR LCSR_WCNR
Glyma.08G304600	LCHR_WCSR LCNR_WCHR LCNR_WCNR LCNR_WCSR LCSR_WCHR LCSR_WCNR
Glyma.08G304700	LCHR_WCSR LCNR_WCHR LCNR_WCNR LCNR_WCSR LCSR_WCHR LCSR_WCNR
Glyma.08G305800	LCNR_WCHR LCNR_WCNR LCNR_WCSR LCSR_WCHR LCSR_WCNR
Glyma.08G306700	LCHR_WCNR LCHR_WCSR LCSR_WCHR LCSR_WCNR
Glyma.08G307100	LCSR_WCHR LCSR_WCNR
Glyma.08G307200	LCSR_WCHR LCSR_WCNR
Glyma.08G307500	LCHR_WCHR LCHR_WCNR LCNR_WCHR LCNR_WCNR LCSR_WCHR LCSR_WCNR
Glyma.08G310100	LCHR_WCSR LCSR_WCNR
Glyma.08G310200	LCHR_WCSR LCSR_WCNR
Glyma.08G316000	LCNR_WCHR LCNR_WCNR LCSR_WCHR LCSR_WCNR
Glyma.08G323500	LCHR_WCNR LCNR_WCNR LCSR_WCNR
Glyma.08G323600	LCHR_WCNR LCNR_WCNR LCSR_WCNR
Glyma.08G323700	LCHR_WCNR LCNR_WCNR LCSR_WCNR
Glyma.08G323800	LCHR_WCNR LCNR_WCNR LCSR_WCNR
Glyma.08G323900	LCHR_WCNR LCNR_WCNR LCSR_WCNR
Glyma.08G324300	LCHR_WCNR LCNR_WCNR LCSR_WCNR
Glyma.08G324400	LCHR_WCNR LCNR_WCNR LCSR_WCNR
Glyma.08G324500	LCHR_WCNR LCNR_WCNR LCSR_WCNR
Glyma.08G324600	LCHR_WCNR LCNR_WCNR LCSR_WCNR
Glyma.08G324700	LCHR_WCNR LCNR_WCNR LCSR_WCNR
Glyma.08G325500	LCNR_WCNR LCSR_WCNR
Glyma.08G325600	LCNR_WCNR LCNR_WCSR LCSR_WCNR
Glyma.08G325900	LCHR_WCNR LCNR_WCNR LCNR_WCSR LCSR_WCNR
Glyma.08G328200	LCSR_WCNR
Glyma.08G328300	LCSR_WCHR LCSR_WCNR
Glyma.08G328400	LCSR_WCHR LCSR_WCNR
Glyma.08G328500	LCSR_WCHR LCSR_WCNR
Glyma.08G328600	LCSR_WCHR LCSR_WCNR
Glyma.08G329000	LCSR_WCHR LCSR_WCNR
Glyma.08G329100	LCSR_WCHR LCSR_WCNR
Glyma.08G329200	LCSR_WCHR LCSR_WCNR
Glyma.08G330500	LCSR_WCNR
Glyma.08G330600	LCSR_WCNR
Glyma.08G330700	LCSR_WCNR
Glyma.08G333500	LCHR_WCNR LCNR_WCNR LCSR_WCNR
Glyma.08G333600	LCHR_WCNR LCNR_WCNR LCSR_WCNR
Glyma.08G333700	LCNR_WCNR LCSR_WCNR
Glyma.08G335000	LCNR_WCSR LCSR_WCNR
Glyma.08G335100	LCNR_WCSR LCSR_WCNR
Glyma.08G335200	LCNR_WCSR LCSR_WCNR
Glyma.08G335300	LCNR_WCSR LCSR_WCNR
Glyma.08G335400	LCNR_WCSR LCSR_WCNR
Glyma.08G336000	LCNR_WCNR LCSR_WCNR
Glyma.08G336100	LCNR_WCNR LCSR_WCNR
Glyma.08G336200	LCHR_WCNR LCNR_WCHR LCNR_WCNR LCSR_WCHR LCSR_WCNR
Glyma.08G336300	LCHR_WCNR LCNR_WCHR LCNR_WCNR LCSR_WCHR LCSR_WCNR
Glyma.08G336400	LCHR_WCNR LCNR_WCHR LCNR_WCNR LCNR_WCSR LCSR_WCHR LCSR_WCNR
Glyma.08G336500	LCHR_WCNR LCNR_WCNR LCNR_WCSR LCSR_WCNR
Glyma.08G336600	LCHR_WCNR LCNR_WCNR LCNR_WCSR LCSR_WCNR
Glyma.08G336700	LCNR_WCNR LCNR_WCSR LCSR_WCNR
Glyma.08G336800	LCNR_WCNR LCNR_WCSR LCSR_WCNR
Glyma.08G336900	LCNR_WCHR LCNR_WCNR LCSR_WCHR LCSR_WCNR
Glyma.08G362500	LCSR_WCHR LCSR_WCNR
Glyma.08G362600	LCSR_WCHR LCSR_WCNR
Glyma.08G362700	LCSR_WCHR LCSR_WCNR
Glyma.08G362800	LCSR_WCNR
Glyma.08G363300	LCSR_WCNR
Glyma.08G363400	LCSR_WCNR
Glyma.08G363500	LCSR_WCNR
Glyma.08G365700	LCSR_WCNR
Glyma.08G365800	LCSR_WCNR
Glyma.08G365900	LCSR_WCNR
Glyma.08G367100	LCSR_WCNR
Glyma.08G367200	LCSR_WCNR
Glyma.08G367300	LCSR_WCNR
Glyma.08G367400	LCSR_WCNR
Glyma.08G367500	LCSR_WCNR
Glyma.08G367600	LCSR_WCNR
Glyma.09G003500	LCSR_WCHR LCSR_WCNR
Glyma.09G003600	LCSR_WCHR LCSR_WCNR
Glyma.09G003700	LCSR_WCHR LCSR_WCNR
Glyma.09G003800	LCSR_WCHR LCSR_WCNR
Glyma.09G003900	LCSR_WCHR LCSR_WCNR
Glyma.09G004000	LCSR_WCHR LCSR_WCNR
Glyma.09G004100	LCSR_WCHR LCSR_WCNR
Glyma.09G028200	LCHR_WCNR LCSR_WCNR
Glyma.09G028300	LCHR_WCNR LCSR_WCNR
Glyma.09G028400	LCHR_WCNR LCSR_WCNR
Glyma.09G031700	LCSR_WCNR
Glyma.09G031800	LCHR_WCNR LCHR_WCSR LCSR_WCHR LCSR_WCNR
Glyma.09G031900	LCHR_WCNR LCHR_WCSR LCSR_WCHR LCSR_WCNR
Glyma.09G050800	LCSR_WCNR
Glyma.09G058200	LCSR_WCNR
Glyma.09G058300	LCSR_WCNR
Glyma.09G058400	LCSR_WCNR
Glyma.09G058500	LCSR_WCNR
Glyma.09G058600	LCSR_WCNR
Glyma.09G066000	LCHR_WCSR LCSR_WCNR
Glyma.09G071500	LCHR_WCSR LCSR_WCNR
Glyma.09G073600	LCHR_WCNR LCHR_WCSR LCSR_WCNR
Glyma.09G074900	LCNR_WCHR LCSR_WCNR
Glyma.09G075000	LCNR_WCHR LCSR_WCNR
Glyma.09G075100	LCNR_WCHR LCSR_WCNR
Glyma.09G075200	LCNR_WCHR LCSR_WCNR			Chalcone synthase (CHS-1)
Glyma.09G075300	LCHR_WCNR LCHR_WCSR LCNR_WCHR LCSR_WCNR
Glyma.09G076900	LCSR_WCHR LCSR_WCNR
Glyma.09G077000	LCSR_WCHR LCSR_WCNR
Glyma.09G077100	LCHR_WCHR LCHR_WCSR LCSR_WCNR
Glyma.09G083100	LCSR_WCNR
Glyma.09G083800	LCSR_WCHR LCSR_WCNR
Glyma.09G083900	LCSR_WCHR LCSR_WCNR
Glyma.09G084000	LCSR_WCNR
Glyma.09G084100	LCSR_WCNR
Glyma.09G084500	LCSR_WCNR
Glyma.09G084600	LCNR_WCSR LCSR_WCNR
Glyma.09G084700	LCNR_WCNR LCNR_WCSR LCSR_WCNR
Glyma.09G084800	LCNR_WCNR LCNR_WCSR LCSR_WCNR
Glyma.09G084900	LCNR_WCNR LCSR_WCNR
Glyma.09G085000	LCSR_WCNR
Glyma.09G085100	LCSR_WCNR
Glyma.09G085200	LCSR_WCNR
Glyma.09G085300	LCNR_WCSR LCSR_WCNR
Glyma.09G085400	LCNR_WCSR LCSR_WCNR
Glyma.09G088000	LCHR_WCNR LCHR_WCSR LCSR_WCNR
Glyma.09G088400	LCNR_WCNR LCSR_WCNR
Glyma.09G089000	LCSR_WCNR
Glyma.09G089100	LCHR_WCSR LCSR_WCNR
Glyma.09G089800	LCSR_WCNR
Glyma.09G103900	LCNR_WCHR LCNR_WCNR LCSR_WCNR
Glyma.09G104000	LCNR_WCHR LCNR_WCNR LCSR_WCNR
Glyma.09G104100	LCNR_WCHR LCNR_WCNR LCSR_WCNR
Glyma.09G105300	LCNR_WCHR LCSR_WCHR LCSR_WCNR
Glyma.09G105400	LCNR_WCHR LCSR_WCHR LCSR_WCNR
Glyma.09G105500	LCNR_WCHR LCNR_WCNR LCNR_WCSR LCSR_WCHR LCSR_WCNR
Glyma.09G109200	LCSR_WCNR
Glyma.09G109300	LCSR_WCNR
Glyma.09G110100	LCHR_WCNR LCSR_WCNR
Glyma.09G110500	LCNR_WCNR LCSR_WCNR
Glyma.09G110600	LCNR_WCNR LCSR_WCNR
Glyma.09G115600	LCNR_WCNR LCSR_WCNR
Glyma.09G115700	LCNR_WCNR LCSR_WCNR
Glyma.09G119100	LCSR_WCNR
Glyma.09G121300	LCHR_WCNR LCNR_WCNR LCNR_WCSR LCSR_WCNR
Glyma.09G121400	LCHR_WCNR LCNR_WCNR LCNR_WCSR LCSR_WCNR
Glyma.09G121500	LCHR_WCNR LCNR_WCNR LCNR_WCSR LCSR_WCNR
Glyma.09G121600	LCHR_WCNR LCNR_WCNR LCNR_WCSR LCSR_WCNR
Glyma.09G135000	LCHR_WCHR LCSR_WCHR LCSR_WCNR
Glyma.09G136900	LCSR_WCNR
Glyma.09G137000	LCSR_WCNR
Glyma.09G137100	LCSR_WCNR
Glyma.09G137200	LCSR_WCNR
Glyma.09G137300	LCSR_WCNR
Glyma.09G137600	LCSR_WCNR
Glyma.09G137700	LCSR_WCNR
Glyma.09G137800	LCSR_WCNR
Glyma.09G138800	LCNR_WCNR LCNR_WCSR LCSR_WCNR
Glyma.09G138900	LCNR_WCNR LCNR_WCSR LCSR_WCNR
Glyma.09G139000	LCNR_WCNR LCNR_WCSR LCSR_WCNR
Glyma.09G146800	LCNR_WCNR LCSR_WCNR
Glyma.09G147200	LCHR_WCSR LCNR_WCNR LCSR_WCNR
Glyma.09G147300	LCHR_WCSR LCNR_WCNR LCSR_WCNR
Glyma.09G147400	LCHR_WCHR LCHR_WCSR LCNR_WCNR LCSR_WCNR
Glyma.09G147500	LCHR_WCHR LCHR_WCSR LCNR_WCNR LCSR_WCNR
Glyma.09G147600	LCHR_WCHR LCHR_WCSR LCNR_WCNR LCSR_WCNR
Glyma.09G147700	LCHR_WCHR LCHR_WCSR LCNR_WCNR LCSR_WCNR
Glyma.09G147900	LCHR_WCSR LCNR_WCNR LCSR_WCNR
Glyma.09G148200	LCNR_WCNR LCSR_WCNR
Glyma.09G151500	LCNR_WCNR LCSR_WCNR
Glyma.09G151600	LCNR_WCNR LCSR_WCNR
Glyma.09G152900	LCSR_WCNR
Glyma.09G153000	LCSR_WCNR
Glyma.09G160500	LCHR_WCHR LCHR_WCNR LCNR_WCHR LCNR_WCNR LCSR_WCNR
Glyma.09G160600	LCHR_WCHR LCHR_WCNR LCNR_WCHR LCNR_WCNR LCSR_WCNR
Glyma.09G164700	LCHR_WCHR LCHR_WCSR LCNR_WCNR LCSR_WCHR LCSR_WCNR
Glyma.09G164800	LCHR_WCHR LCHR_WCSR LCNR_WCHR LCNR_WCNR LCSR_WCHR LCSR_WCNR
Glyma.09G167500	LCNR_WCNR LCSR_WCNR
Glyma.09G176600	LCHR_WCHR LCHR_WCNR LCSR_WCHR LCSR_WCNR
Glyma.09G176700	LCHR_WCHR LCSR_WCHR LCSR_WCNR
Glyma.09G176800	LCHR_WCHR LCSR_WCHR LCSR_WCNR
Glyma.09G176900	LCHR_WCHR LCSR_WCHR LCSR_WCNR
Glyma.09G177000	LCSR_WCHR LCSR_WCNR
Glyma.09G196800	LCHR_WCHR LCHR_WCNR LCHR_WCSR LCNR_WCHR LCNR_WCNR LCNR_WCSR LCSR_WCHR LCSR_WCNR
Glyma.09G208400	LCSR_WCNR
Glyma.09G208500	LCSR_WCNR
Glyma.09G208600	LCSR_WCHR LCSR_WCNR
Glyma.09G208700	LCHR_WCHR LCHR_WCNR LCHR_WCSR LCSR_WCHR LCSR_WCNR
Glyma.09G208800	LCHR_WCHR LCHR_WCNR LCHR_WCSR LCSR_WCNR
Glyma.09G208900	LCHR_WCHR LCHR_WCNR LCHR_WCSR LCSR_WCNR
Glyma.09G209000	LCHR_WCHR LCHR_WCNR LCSR_WCNR
Glyma.09G214800	LCHR_WCHR LCHR_WCNR LCSR_WCHR LCSR_WCNR
Glyma.09G214900	LCHR_WCHR LCHR_WCNR LCSR_WCHR LCSR_WCNR
Glyma.09G215000	LCHR_WCHR LCHR_WCNR LCHR_WCSR LCSR_WCHR LCSR_WCNR
Glyma.09G215100	LCHR_WCHR LCHR_WCNR LCHR_WCSR LCSR_WCHR LCSR_WCNR
Glyma.09G215600	LCSR_WCNR
Glyma.09G215800	LCHR_WCSR LCNR_WCNR LCSR_WCNR
Glyma.09G215900	LCHR_WCSR LCNR_WCNR LCSR_WCNR
Glyma.09G216000	LCHR_WCSR LCNR_WCNR LCSR_WCNR
Glyma.09G216100	LCHR_WCSR LCNR_WCNR LCSR_WCNR
Glyma.09G216200	LCHR_WCSR LCNR_WCNR LCSR_WCNR
Glyma.09G216300	LCHR_WCSR LCNR_WCNR LCSR_WCNR
Glyma.09G218700	LCSR_WCNR
Glyma.09G218800	LCSR_WCNR
Glyma.09G218900	LCSR_WCNR
Glyma.09G225100	LCSR_WCHR LCSR_WCNR
Glyma.09G225200	LCSR_WCHR LCSR_WCNR
Glyma.09G225300	LCSR_WCHR LCSR_WCNR
Glyma.09G227800	LCNR_WCSR LCSR_WCHR LCSR_WCNR
Glyma.09G227900	LCNR_WCSR LCSR_WCHR LCSR_WCNR
Glyma.09G228000	LCSR_WCNR
Glyma.09G228400	LCSR_WCNR
Glyma.09G228500	LCSR_WCNR
Glyma.09G228600	LCHR_WCSR LCSR_WCNR
Glyma.09G228700	LCHR_WCNR LCHR_WCSR LCNR_WCSR LCSR_WCNR
Glyma.09G228800	LCHR_WCNR LCHR_WCSR LCNR_WCSR LCSR_WCNR
Glyma.09G228900	LCHR_WCSR LCNR_WCHR LCNR_WCSR LCSR_WCHR LCSR_WCNR
Glyma.09G229000	LCHR_WCSR LCNR_WCHR LCNR_WCSR LCSR_WCHR LCSR_WCNR
Glyma.09G229100	LCHR_WCSR LCNR_WCHR LCNR_WCSR LCSR_WCHR LCSR_WCNR
Glyma.09G229200	LCHR_WCSR LCNR_WCHR LCNR_WCSR LCSR_WCHR LCSR_WCNR
Glyma.09G232800	LCNR_WCNR LCNR_WCSR LCSR_WCHR LCSR_WCNR
Glyma.09G232900	LCNR_WCNR LCNR_WCSR LCSR_WCHR LCSR_WCNR
Glyma.09G233000	LCNR_WCNR LCNR_WCSR LCSR_WCHR LCSR_WCNR
Glyma.09G233100	LCNR_WCNR LCNR_WCSR LCSR_WCHR LCSR_WCNR
Glyma.09G233200	LCNR_WCNR LCNR_WCSR LCSR_WCHR LCSR_WCNR
Glyma.09G233300	LCNR_WCNR LCNR_WCSR LCSR_WCHR LCSR_WCNR
Glyma.09G233400	LCNR_WCNR LCNR_WCSR LCSR_WCHR LCSR_WCNR
Glyma.09G237700	LCNR_WCNR LCNR_WCSR LCSR_WCNR
Glyma.09G237800	LCNR_WCNR LCNR_WCSR LCSR_WCNR
Glyma.09G237900	LCNR_WCNR LCNR_WCSR LCSR_WCNR
Glyma.09G238000	LCNR_WCNR LCNR_WCSR LCSR_WCNR
Glyma.09G240800	LCNR_WCSR LCSR_WCNR
Glyma.09G240900	LCNR_WCSR LCSR_WCNR
Glyma.09G249800	LCHR_WCHR LCHR_WCNR LCHR_WCSR LCSR_WCHR LCSR_WCNR
Glyma.09G249900	LCHR_WCHR LCHR_WCNR LCHR_WCSR LCSR_WCHR LCSR_WCNR
Glyma.09G250000	LCHR_WCHR LCHR_WCNR LCHR_WCSR LCSR_WCHR LCSR_WCNR
Glyma.09G250100	LCHR_WCHR LCHR_WCNR LCHR_WCSR LCSR_WCHR LCSR_WCNR
Glyma.09G250200	LCHR_WCHR LCHR_WCNR LCHR_WCSR LCSR_WCHR LCSR_WCNR
Glyma.09G250300	LCHR_WCHR LCHR_WCNR LCHR_WCSR LCSR_WCHR LCSR_WCNR
Glyma.09G250400	LCHR_WCHR LCHR_WCNR LCHR_WCSR LCSR_WCHR LCSR_WCNR
Glyma.09G253000	LCHR_WCHR LCHR_WCSR LCNR_WCHR LCNR_WCNR LCNR_WCSR LCSR_WCHR LCSR_WCNR
Glyma.09G253100	LCHR_WCHR LCHR_WCSR LCNR_WCHR LCNR_WCNR LCNR_WCSR LCSR_WCHR LCSR_WCNR
Glyma.09G253200	LCHR_WCHR LCHR_WCSR LCNR_WCHR LCNR_WCNR LCNR_WCSR LCSR_WCHR LCSR_WCNR
Glyma.09G253300	LCHR_WCHR LCHR_WCSR LCNR_WCHR LCNR_WCNR LCNR_WCSR LCSR_WCHR LCSR_WCNR
Glyma.09G253400	LCHR_WCHR LCHR_WCSR LCNR_WCHR LCNR_WCNR LCNR_WCSR LCSR_WCHR LCSR_WCNR
Glyma.09G253500	LCHR_WCHR LCHR_WCSR LCNR_WCHR LCNR_WCNR LCNR_WCSR LCSR_WCHR LCSR_WCNR
Glyma.09G253600	LCHR_WCSR LCNR_WCSR LCSR_WCNR
Glyma.09G253700	LCHR_WCSR LCNR_WCSR LCSR_WCNR
Glyma.09G264600	LCSR_WCHR LCSR_WCNR
Glyma.09G264700	LCSR_WCHR LCSR_WCNR
Glyma.09G267100	LCHR_WCSR LCSR_WCNR
Glyma.09G275800	LCHR_WCNR LCSR_WCNR
Glyma.09G275900	LCHR_WCNR LCHR_WCSR LCSR_WCNR
Glyma.09G276000	LCHR_WCNR LCHR_WCSR LCSR_WCNR
Glyma.09G276100	LCHR_WCHR LCHR_WCNR LCHR_WCSR LCSR_WCNR
Glyma.09G276900	LCHR_WCHR LCSR_WCNR
Glyma.09G277000	LCHR_WCHR LCSR_WCNR
Glyma.09G277100	LCHR_WCHR LCSR_WCNR
Glyma.09G277200	LCHR_WCHR LCSR_WCNR
Glyma.09G277300	LCHR_WCHR LCSR_WCNR
Glyma.09G277400	LCSR_WCNR
Glyma.09G277500	LCSR_WCNR
Glyma.09G279400	LCSR_WCNR
Glyma.09G279500	LCSR_WCNR
Glyma.09G279600	LCSR_WCNR
Glyma.09G281100	LCSR_WCNR
Glyma.09G281200	LCHR_WCNR LCSR_WCNR
Glyma.09G281300	LCHR_WCNR LCSR_WCNR
Glyma.09G281400	LCHR_WCNR LCSR_WCNR
Glyma.09G281500	LCHR_WCNR LCSR_WCNR
Glyma.09G281600	LCSR_WCNR
Glyma.09G281700	LCSR_WCNR
Glyma.09G282400	LCSR_WCNR
Glyma.09G282500	LCSR_WCNR
Glyma.09G282600	LCSR_WCNR
Glyma.10G000400	LCNR_WCNR LCSR_WCNR
Glyma.10G000500	LCNR_WCNR LCSR_WCNR
Glyma.10G007500	LCNR_WCNR LCSR_WCNR
Glyma.10G007600	LCNR_WCNR LCSR_WCNR
Glyma.10G007700	LCNR_WCNR LCSR_WCNR
Glyma.10G007800	LCNR_WCNR LCSR_WCNR
Glyma.10G007900	LCNR_WCNR LCSR_WCNR
Glyma.10G008000	LCNR_WCNR LCSR_WCNR
Glyma.10G008100	LCNR_WCNR LCSR_WCNR
Glyma.10G018100	LCHR_WCNR LCSR_WCNR
Glyma.10G018200	LCHR_WCNR LCSR_WCNR
Glyma.10G018300	LCSR_WCNR
Glyma.10G018400	LCSR_WCNR
Glyma.10G033900	LCSR_WCNR			FLK
Glyma.10G034000	LCSR_WCNR
Glyma.10G034100	LCNR_WCHR LCSR_WCNR
Glyma.10G034200	LCNR_WCHR LCSR_WCNR
Glyma.10G034300	LCNR_WCHR LCSR_WCNR
Glyma.10G040800	LCNR_WCNR LCSR_WCNR
Glyma.10G040900	LCNR_WCNR LCSR_WCNR
Glyma.10G041400	LCHR_WCNR LCHR_WCSR LCNR_WCHR LCNR_WCSR LCSR_WCNR
Glyma.10G041500	LCHR_WCNR LCHR_WCSR LCNR_WCHR LCNR_WCSR LCSR_WCNR
Glyma.10G041600	LCHR_WCNR LCHR_WCSR LCNR_WCHR LCNR_WCSR LCSR_WCNR
Glyma.10G046600	LCSR_WCNR
Glyma.10G050900	LCNR_WCNR LCSR_WCNR
Glyma.10G051000	LCNR_WCNR LCSR_WCNR
Glyma.10G051100	LCNR_WCNR LCSR_WCNR
Glyma.10G060100	LCNR_WCNR LCNR_WCSR LCSR_WCNR
Glyma.10G060200	LCNR_WCNR LCNR_WCSR LCSR_WCNR
Glyma.10G064900	LCHR_WCHR LCNR_WCNR LCSR_WCNR
Glyma.10G065000	LCHR_WCHR LCNR_WCNR LCSR_WCNR
Glyma.10G081700	LCSR_WCNR
Glyma.10G083300	LCHR_WCHR LCSR_WCNR
Glyma.10G083400	LCHR_WCHR LCSR_WCNR
Glyma.10G086700	LCSR_WCNR
Glyma.10G086800	LCSR_WCNR
Glyma.10G086900	LCSR_WCNR
Glyma.10G096800	LCSR_WCNR
Glyma.10G104900	LCHR_WCHR LCNR_WCHR LCNR_WCSR LCSR_WCNR
Glyma.10G105000	LCHR_WCHR LCNR_WCSR LCSR_WCNR
Glyma.10G105100	LCHR_WCHR LCSR_WCNR
Glyma.10G105200	LCHR_WCHR LCHR_WCSR LCSR_WCNR
Glyma.10G105300	LCHR_WCHR LCHR_WCSR LCNR_WCSR LCSR_WCNR
Glyma.10G105400	LCHR_WCHR LCHR_WCSR LCNR_WCSR LCSR_WCNR
Glyma.10G105900	LCHR_WCHR LCHR_WCSR LCNR_WCSR LCSR_WCNR
Glyma.10G116700	LCNR_WCHR LCSR_WCNR
Glyma.10G117000	LCNR_WCHR LCSR_WCNR
Glyma.10G117100	LCNR_WCHR LCSR_WCNR
Glyma.10G117200	LCNR_WCHR LCSR_WCNR
Glyma.10G117300	LCNR_WCHR LCSR_WCNR
Glyma.10G117400	LCSR_WCNR
Glyma.10G126500	LCHR_WCHR LCSR_WCNR
Glyma.10G126600	LCHR_WCHR LCSR_WCNR
Glyma.10G132400	LCHR_WCHR LCHR_WCNR LCHR_WCSR LCSR_WCHR LCSR_WCNR
Glyma.10G132500	LCHR_WCHR LCHR_WCNR LCHR_WCSR LCSR_WCHR LCSR_WCNR
Glyma.10G132600	LCHR_WCHR LCHR_WCNR LCHR_WCSR LCSR_WCHR LCSR_WCNR
Glyma.10G136400	LCNR_WCNR LCNR_WCSR LCSR_WCNR
Glyma.10G136500	LCNR_WCNR LCNR_WCSR LCSR_WCNR
Glyma.10G136600	LCNR_WCNR LCNR_WCSR LCSR_WCNR
Glyma.10G136700	LCNR_WCNR LCNR_WCSR LCSR_WCNR
Glyma.10G139600	LCNR_WCNR LCSR_WCNR
Glyma.10G139700	LCNR_WCNR LCSR_WCNR
Glyma.10G139800	LCNR_WCNR LCSR_WCNR
Glyma.10G139900	LCNR_WCNR LCSR_WCNR
Glyma.10G140000	LCNR_WCNR LCSR_WCNR
Glyma.10G160400	LCHR_WCNR LCNR_WCNR LCSR_WCNR
Glyma.10G161800	LCHR_WCSR LCSR_WCNR
Glyma.10G161900	LCHR_WCSR LCSR_WCNR
Glyma.10G162000	LCHR_WCSR LCSR_WCNR
Glyma.10G166600	LCSR_WCNR
Glyma.10G199100	LCHR_WCHR LCHR_WCSR LCSR_WCNR
Glyma.10G199200	LCHR_WCHR LCHR_WCSR LCSR_WCNR
Glyma.10G199300	LCHR_WCHR LCHR_WCSR LCSR_WCNR
Glyma.10G199400	LCHR_WCHR LCHR_WCSR LCSR_WCNR
Glyma.10G199500	LCHR_WCHR LCHR_WCSR LCSR_WCNR
Glyma.10G199600	LCHR_WCHR LCHR_WCSR LCSR_WCNR
Glyma.10G200100	LCSR_WCNR
Glyma.10G200200	LCSR_WCNR
Glyma.10G200300	LCSR_WCNR
Glyma.10G200400	LCSR_WCNR
Glyma.10G200500	LCSR_WCNR
Glyma.10G200600	LCSR_WCNR
Glyma.10G204600	LCHR_WCNR LCHR_WCSR LCSR_WCNR
Glyma.10G204700	LCHR_WCNR LCHR_WCSR LCSR_WCNR
Glyma.10G204800	LCHR_WCHR LCHR_WCNR LCHR_WCSR LCSR_WCNR
Glyma.10G204900	LCHR_WCHR LCHR_WCNR LCHR_WCSR LCSR_WCNR
Glyma.10G211500	LCSR_WCNR
Glyma.10G211600	LCSR_WCNR
Glyma.10G211700	LCSR_WCNR
Glyma.10G213600	LCNR_WCNR LCSR_WCNR
Glyma.10G213700	LCNR_WCNR LCSR_WCNR
Glyma.10G218000	LCNR_WCHR LCNR_WCNR LCSR_WCHR LCSR_WCNR
Glyma.10G218100	LCNR_WCHR LCNR_WCNR LCSR_WCHR LCSR_WCNR
Glyma.10G218200	LCNR_WCHR LCNR_WCNR LCSR_WCHR LCSR_WCNR
Glyma.10G218300	LCNR_WCHR LCNR_WCNR LCSR_WCNR
Glyma.10G218400	LCNR_WCHR LCNR_WCNR LCSR_WCNR
Glyma.10G245200	LCSR_WCNR
Glyma.10G245300	LCSR_WCNR
Glyma.10G245400	LCSR_WCNR
Glyma.10G245500	LCSR_WCNR
Glyma.10G245600	LCSR_WCNR
Glyma.10G245700	LCSR_WCNR
Glyma.10G245800	LCSR_WCNR
Glyma.10G255600	LCNR_WCNR LCSR_WCNR
Glyma.10G255700	LCNR_WCNR LCSR_WCNR
Glyma.10G255800	LCNR_WCNR LCSR_WCNR
Glyma.10G255900	LCNR_WCNR LCSR_WCNR
Glyma.10G256000	LCNR_WCNR LCSR_WCNR
Glyma.10G256100	LCNR_WCNR LCSR_WCNR
Glyma.10G256300	LCNR_WCNR LCSR_WCNR
Glyma.10G256400	LCNR_WCNR LCSR_WCNR
Glyma.10G256500	LCNR_WCNR LCSR_WCNR
Glyma.10G256600	LCNR_WCNR LCSR_WCNR
Glyma.10G271000	LCHR_WCNR LCHR_WCSR LCSR_WCHR LCSR_WCNR
Glyma.10G271100	LCHR_WCNR LCHR_WCSR LCSR_WCHR LCSR_WCNR
Glyma.10G284500	LCHR_WCHR LCSR_WCNR
Glyma.10G284600	LCHR_WCHR LCSR_WCNR
Glyma.10G284700	LCHR_WCHR LCSR_WCNR
Glyma.10G284800	LCHR_WCHR LCSR_WCNR
Glyma.10G284900	LCSR_WCNR
Glyma.10G285000	LCSR_WCNR
Glyma.10G285100	LCSR_WCNR
Glyma.10G285200	LCSR_WCNR
Glyma.10G285300	LCSR_WCNR
Glyma.11G000100	LCSR_WCNR
Glyma.11G000200	LCSR_WCNR
Glyma.11G000300	LCSR_WCNR
Glyma.11G000400	LCSR_WCNR
Glyma.11G000500	LCSR_WCNR
Glyma.11G000600	LCSR_WCNR
Glyma.11G000700	LCSR_WCNR
Glyma.11G000800	LCSR_WCNR
Glyma.11G000900	LCSR_WCNR
Glyma.11G022500	LCSR_WCNR
Glyma.11G022600	LCSR_WCNR
Glyma.11G022700	LCSR_WCNR
Glyma.11G022800	LCSR_WCNR
Glyma.11G022900	LCNR_WCSR LCSR_WCNR
Glyma.11G023000	LCSR_WCNR
Glyma.11G037900	LCSR_WCNR
Glyma.11G038000	LCSR_WCNR
Glyma.11G038100	LCSR_WCNR
Glyma.11G038200	LCSR_WCNR
Glyma.11G038300	LCSR_WCNR
Glyma.11G038400	LCSR_WCNR
Glyma.11G038500	LCSR_WCNR
Glyma.11G038600	LCSR_WCNR
Glyma.11G058700	LCSR_WCNR
Glyma.11G058800	LCSR_WCNR
Glyma.11G058900	LCSR_WCNR
Glyma.11G059000	LCSR_WCNR
Glyma.11G060700	LCHR_WCHR LCHR_WCNR LCSR_WCHR LCSR_WCNR
Glyma.11G060800	LCHR_WCHR LCHR_WCNR LCSR_WCHR LCSR_WCNR
Glyma.11G060900	LCHR_WCHR LCHR_WCNR LCSR_WCHR LCSR_WCNR
Glyma.11G061000	LCHR_WCHR LCHR_WCNR LCSR_WCHR LCSR_WCNR
Glyma.11G061100	LCHR_WCHR LCHR_WCNR LCSR_WCHR LCSR_WCNR
Glyma.11G061200	LCHR_WCHR LCHR_WCNR LCSR_WCHR LCSR_WCNR
Glyma.11G061300	LCHR_WCNR LCNR_WCSR LCSR_WCNR
Glyma.11G061400	LCHR_WCNR LCNR_WCSR LCSR_WCNR
Glyma.11G061500	LCHR_WCNR LCNR_WCSR LCSR_WCNR
Glyma.11G061600	LCHR_WCNR LCNR_WCSR LCSR_WCNR
Glyma.11G061700	LCHR_WCNR LCNR_WCSR LCSR_WCNR
Glyma.11G061800	LCHR_WCNR LCNR_WCSR LCSR_WCNR
Glyma.11G064600	LCHR_WCNR LCHR_WCSR LCNR_WCNR LCNR_WCSR LCSR_WCNR
Glyma.11G064700	LCHR_WCNR LCHR_WCSR LCNR_WCNR LCNR_WCSR LCSR_WCNR
Glyma.11G064800	LCHR_WCNR LCSR_WCNR
Glyma.11G064900	LCHR_WCNR LCSR_WCNR
Glyma.11G076600	LCNR_WCNR LCSR_WCNR
Glyma.11G076700	LCNR_WCNR LCSR_WCNR			GAS41,TAF14B
Glyma.11G076800	LCNR_WCNR LCSR_WCNR
Glyma.11G076900	LCNR_WCNR LCSR_WCNR
Glyma.11G077000	LCNR_WCNR LCSR_WCNR
Glyma.11G084600	LCHR_WCNR LCNR_WCNR LCSR_WCNR
Glyma.11G084700	LCHR_WCNR LCNR_WCNR LCSR_WCNR
Glyma.11G084800	LCHR_WCNR LCNR_WCNR LCSR_WCNR
Glyma.11G084900	LCHR_WCNR LCNR_WCNR LCSR_WCNR
Glyma.11G085000	LCHR_WCNR LCNR_WCNR LCSR_WCNR
Glyma.11G085100	LCNR_WCNR LCSR_WCNR
Glyma.11G085200	LCNR_WCNR LCSR_WCNR
Glyma.11G085300	LCNR_WCNR LCSR_WCNR
Glyma.11G085400	LCNR_WCNR LCSR_WCNR
Glyma.11G085500	LCNR_WCNR LCSR_WCNR
Glyma.11G087300	LCHR_WCNR LCSR_WCNR
Glyma.11G087400	LCHR_WCNR LCSR_WCNR
Glyma.11G087500	LCSR_WCNR
Glyma.11G088200	LCHR_WCHR LCHR_WCNR LCSR_WCHR LCSR_WCNR
Glyma.11G088300	LCHR_WCHR LCHR_WCNR LCSR_WCHR LCSR_WCNR
Glyma.11G088400	LCHR_WCHR LCHR_WCNR LCSR_WCHR LCSR_WCNR
Glyma.11G088500	LCHR_WCHR LCHR_WCNR LCSR_WCHR LCSR_WCNR
Glyma.11G101500	LCHR_WCHR LCHR_WCNR LCNR_WCNR LCSR_WCHR LCSR_WCNR
Glyma.11G101600	LCHR_WCHR LCHR_WCNR LCSR_WCHR LCSR_WCNR
Glyma.11G101700	LCHR_WCHR LCHR_WCNR LCSR_WCHR LCSR_WCNR
Glyma.11G101800	LCHR_WCHR LCHR_WCNR LCSR_WCHR LCSR_WCNR
Glyma.11G101900	LCHR_WCHR LCHR_WCNR LCSR_WCHR LCSR_WCNR
Glyma.11G102000	LCHR_WCHR LCHR_WCNR LCSR_WCHR LCSR_WCNR
Glyma.11G102100	LCHR_WCHR LCHR_WCNR LCSR_WCHR LCSR_WCNR
Glyma.11G105000	LCHR_WCNR LCSR_WCNR
Glyma.11G105100	LCHR_WCNR LCSR_WCNR
Glyma.11G105200	LCHR_WCNR LCSR_WCNR
Glyma.11G106400	LCSR_WCNR
Glyma.11G106500	LCSR_WCNR
Glyma.11G106600	LCSR_WCNR
Glyma.11G107900	LCSR_WCNR
Glyma.11G108000	LCSR_WCNR
Glyma.11G108100	LCSR_WCNR
Glyma.11G108200	LCSR_WCNR
Glyma.11G108300	LCSR_WCNR
Glyma.11G108400	LCSR_WCNR
Glyma.11G108500	LCSR_WCNR
Glyma.11G108600	LCSR_WCNR
Glyma.11G108700	LCSR_WCNR
Glyma.11G108800	LCSR_WCNR
Glyma.11G108900	LCSR_WCNR
Glyma.11G109000	LCSR_WCNR
Glyma.11G109100	LCSR_WCNR
Glyma.11G109200	LCSR_WCNR
Glyma.11G109300	LCSR_WCNR
Glyma.11G109400	LCSR_WCNR
Glyma.11G109500	LCSR_WCNR
Glyma.11G109600	LCSR_WCNR
Glyma.11G109700	LCSR_WCNR
Glyma.11G110900	LCSR_WCNR
Glyma.11G111000	LCSR_WCNR
Glyma.11G111100	LCSR_WCNR
Glyma.11G111200	LCSR_WCNR
Glyma.11G111300	LCSR_WCNR
Glyma.11G111400	LCSR_WCNR
Glyma.11G111500	LCSR_WCNR
Glyma.11G111600	LCSR_WCNR
Glyma.11G111700	LCSR_WCNR
Glyma.11G111800	LCSR_WCNR
Glyma.11G117500	LCSR_WCNR			ATGRP7,CCR2,GR-RBP7,GRP7
Glyma.11G117600	LCSR_WCNR			ATGRP7,CCR2,GR-RBP7,GRP7
Glyma.11G117700	LCSR_WCNR
Glyma.11G117800	LCSR_WCNR
Glyma.11G117900	LCSR_WCNR
Glyma.11G121200	LCSR_WCNR
Glyma.11G121300	LCSR_WCNR
Glyma.11G122700	LCSR_WCHR LCSR_WCNR
Glyma.11G122800	LCSR_WCHR LCSR_WCNR
Glyma.11G122900	LCSR_WCHR LCSR_WCNR
Glyma.11G123000	LCSR_WCHR LCSR_WCNR
Glyma.11G123100	LCSR_WCHR LCSR_WCNR
Glyma.11G123200	LCSR_WCHR LCSR_WCNR
Glyma.11G123300	LCSR_WCHR LCSR_WCNR
Glyma.11G123400	LCSR_WCHR LCSR_WCNR
Glyma.11G123500	LCSR_WCHR LCSR_WCNR
Glyma.11G135700	LCHR_WCNR LCNR_WCNR LCSR_WCNR
Glyma.11G135800	LCHR_WCNR LCNR_WCNR LCSR_WCNR
Glyma.11G135900	LCHR_WCNR LCNR_WCNR LCSR_WCNR
Glyma.11G136000	LCHR_WCNR LCNR_WCNR LCSR_WCNR
Glyma.11G140400	LCSR_WCNR
Glyma.11G144600	LCSR_WCHR LCSR_WCNR
Glyma.11G150300	LCSR_WCNR
Glyma.11G150400	LCSR_WCNR
Glyma.11G150500	LCSR_WCNR
Glyma.11G152100	LCHR_WCNR LCHR_WCSR LCNR_WCNR LCNR_WCSR LCSR_WCNR
Glyma.11G152200	LCHR_WCNR LCHR_WCSR LCNR_WCHR LCNR_WCNR LCNR_WCSR LCSR_WCHR LCSR_WCNR
Glyma.11G158500	LCNR_WCNR LCSR_WCNR
Glyma.11G160100	LCSR_WCNR
Glyma.11G160200	LCSR_WCNR
Glyma.11G160300	LCSR_WCNR
Glyma.11G160400	LCSR_WCNR
Glyma.11G163900	LCHR_WCNR LCHR_WCSR LCSR_WCNR
Glyma.11G164000	LCSR_WCNR
Glyma.11G164100	LCSR_WCNR			ATSWC6,SEF
Glyma.11G164700	LCSR_WCNR
Glyma.11G165400	LCSR_WCNR
Glyma.11G165500	LCSR_WCNR
Glyma.11G165900	LCHR_WCSR LCSR_WCHR LCSR_WCNR
Glyma.11G166000	LCHR_WCSR LCSR_WCHR LCSR_WCNR
Glyma.11G167100	LCHR_WCNR LCHR_WCSR LCSR_WCNR
Glyma.11G167200	LCHR_WCNR LCHR_WCSR LCSR_WCNR
Glyma.11G167300	LCHR_WCNR LCHR_WCSR LCSR_WCNR
Glyma.11G167400	LCSR_WCNR
Glyma.11G167500	LCSR_WCNR
Glyma.11G168300	LCHR_WCNR LCSR_WCNR
Glyma.11G168400	LCHR_WCNR LCSR_WCNR
Glyma.11G168500	LCHR_WCNR LCSR_WCNR
Glyma.11G168600	LCHR_WCNR LCSR_WCNR
Glyma.11G169800	LCHR_WCNR LCSR_WCNR
Glyma.11G169900	LCSR_WCNR
Glyma.11G170300	LCSR_WCNR
Glyma.11G170400	LCSR_WCNR
Glyma.11G170800	LCSR_WCNR
Glyma.11G170900	LCSR_WCNR
Glyma.11G171000	LCSR_WCNR
Glyma.11G171300	LCHR_WCSR LCSR_WCNR
Glyma.11G171400	LCHR_WCSR LCSR_WCNR
Glyma.11G171500	LCSR_WCNR
Glyma.11G171600	LCSR_WCNR
Glyma.11G171900	LCSR_WCNR
Glyma.11G172000	LCSR_WCNR
Glyma.11G172100	LCSR_WCNR
Glyma.11G172200	LCSR_WCNR
Glyma.11G172300	LCSR_WCNR
Glyma.11G174200	LCSR_WCNR
Glyma.11G176400	LCSR_WCNR
Glyma.11G179200	LCHR_WCNR LCSR_WCNR
Glyma.11G179300	LCHR_WCNR LCSR_WCHR LCSR_WCNR
Glyma.11G180000	LCSR_WCNR
Glyma.11G180100	LCSR_WCNR
Glyma.11G180200	LCSR_WCNR
Glyma.11G180300	LCSR_WCHR LCSR_WCNR
Glyma.11G180400	LCHR_WCNR LCHR_WCSR LCSR_WCHR LCSR_WCNR
Glyma.11G180500	LCHR_WCNR LCHR_WCSR LCSR_WCHR LCSR_WCNR
Glyma.11G180600	LCHR_WCHR LCHR_WCNR LCSR_WCHR LCSR_WCNR
Glyma.11G180700	LCHR_WCNR LCSR_WCHR LCSR_WCNR
Glyma.11G180800	LCHR_WCNR LCSR_WCHR LCSR_WCNR
Glyma.11G180900	LCHR_WCHR LCHR_WCNR LCSR_WCHR LCSR_WCNR
Glyma.11G181000	LCHR_WCHR LCHR_WCNR LCSR_WCHR LCSR_WCNR
Glyma.11G181100	LCHR_WCHR LCHR_WCNR LCSR_WCHR LCSR_WCNR
Glyma.11G181200	LCHR_WCHR LCHR_WCNR LCHR_WCSR LCSR_WCHR LCSR_WCNR
Glyma.11G181300	LCHR_WCHR LCHR_WCNR LCHR_WCSR LCSR_WCHR LCSR_WCNR
Glyma.11G181400	LCHR_WCHR LCHR_WCNR LCHR_WCSR LCSR_WCHR LCSR_WCNR
Glyma.11G181500	LCHR_WCNR LCHR_WCSR LCSR_WCHR LCSR_WCNR
Glyma.11G181600	LCHR_WCNR LCHR_WCSR LCSR_WCHR LCSR_WCNR
Glyma.11G181700	LCHR_WCSR LCSR_WCHR LCSR_WCNR
Glyma.11G181800	LCHR_WCSR LCSR_WCHR LCSR_WCNR
Glyma.11G181900	LCHR_WCSR LCSR_WCHR LCSR_WCNR
Glyma.11G182000	LCHR_WCSR LCSR_WCHR LCSR_WCNR
Glyma.11G185300	LCHR_WCSR LCSR_WCNR
Glyma.11G188300	LCHR_WCSR LCSR_WCNR
Glyma.11G188400	LCHR_WCSR LCSR_WCNR
Glyma.11G188500	LCHR_WCSR LCSR_WCNR
Glyma.11G188600	LCHR_WCNR LCHR_WCSR LCSR_WCHR LCSR_WCNR
Glyma.11G188700	LCHR_WCNR LCHR_WCSR LCSR_WCHR LCSR_WCNR
Glyma.11G190000	LCSR_WCHR LCSR_WCNR
Glyma.11G190100	LCSR_WCHR LCSR_WCNR
Glyma.11G190200	LCHR_WCNR LCSR_WCHR LCSR_WCNR
Glyma.11G190300	LCHR_WCHR LCHR_WCNR LCSR_WCNR
Glyma.11G190400	LCHR_WCHR LCSR_WCNR
Glyma.11G190500	LCHR_WCHR LCSR_WCNR
Glyma.11G190600	LCHR_WCHR LCSR_WCNR
Glyma.11G191100	LCHR_WCNR LCHR_WCSR LCSR_WCNR
Glyma.11G191200	LCHR_WCNR LCHR_WCSR LCSR_WCNR
Glyma.11G191300	LCHR_WCSR LCSR_WCNR
Glyma.11G196600	LCHR_WCNR LCSR_WCNR
Glyma.11G196700	LCHR_WCNR LCSR_WCNR
Glyma.11G196800	LCHR_WCNR LCSR_WCNR
Glyma.11G196900	LCHR_WCNR LCSR_WCNR
Glyma.11G198300	LCSR_WCNR
Glyma.11G201900	LCSR_WCNR
Glyma.11G203900	LCSR_WCNR
Glyma.11G204000	LCSR_WCNR
Glyma.11G204100	LCSR_WCNR
Glyma.11G204200	LCSR_WCNR
Glyma.11G207900	LCSR_WCNR
Glyma.11G208000	LCSR_WCNR
Glyma.11G208100	LCSR_WCNR
Glyma.11G208200	LCSR_WCNR
Glyma.11G208300	LCSR_WCNR
Glyma.11G208400	LCSR_WCNR
Glyma.11G208800	LCNR_WCNR LCNR_WCSR LCSR_WCNR
Glyma.11G208900	LCNR_WCNR LCNR_WCSR LCSR_WCNR
Glyma.11G209000	LCNR_WCNR LCNR_WCSR LCSR_WCNR
Glyma.11G216000	LCNR_WCNR LCSR_WCNR
Glyma.11G216100	LCNR_WCNR LCNR_WCSR LCSR_WCNR
Glyma.11G216200	LCNR_WCNR LCNR_WCSR LCSR_WCNR
Glyma.11G216300	LCNR_WCNR LCNR_WCSR LCSR_WCNR
Glyma.11G223100	LCSR_WCNR
Glyma.11G223200	LCSR_WCNR
Glyma.11G223300	LCSR_WCNR
Glyma.11G223400	LCSR_WCNR
Glyma.11G223500	LCSR_WCNR
Glyma.11G223600	LCSR_WCNR
Glyma.11G224600	LCNR_WCNR LCNR_WCSR LCSR_WCNR
Glyma.11G224700	LCNR_WCSR LCSR_WCNR
Glyma.11G224800	LCSR_WCNR
Glyma.11G224900	LCSR_WCNR
Glyma.11G225000	LCSR_WCNR
Glyma.11G225100	LCSR_WCNR
Glyma.11G225200	LCNR_WCNR LCSR_WCNR
Glyma.11G225300	LCNR_WCNR LCSR_WCNR
Glyma.11G228900	LCHR_WCNR LCHR_WCSR LCNR_WCHR LCNR_WCNR LCNR_WCSR LCSR_WCHR LCSR_WCNR
Glyma.11G229000	LCHR_WCNR LCHR_WCSR LCNR_WCHR LCNR_WCNR LCNR_WCSR LCSR_WCHR LCSR_WCNR
Glyma.11G229200	LCHR_WCSR LCNR_WCSR LCSR_WCNR
Glyma.11G229300	LCHR_WCSR LCNR_WCSR LCSR_WCNR
Glyma.11G229400	LCHR_WCSR LCNR_WCSR LCSR_WCNR
Glyma.11G239300	LCSR_WCNR
Glyma.11G239400	LCSR_WCNR
Glyma.11G239500	LCSR_WCNR
Glyma.11G239600	LCSR_WCNR
Glyma.11G253000	LCSR_WCNR
Glyma.11G253100	LCSR_WCNR
Glyma.11G253200	LCSR_WCNR
Glyma.11G253300	LCHR_WCSR LCSR_WCNR
Glyma.11G253400	LCHR_WCSR LCSR_WCNR
Glyma.11G253500	LCHR_WCNR LCHR_WCSR LCSR_WCNR
Glyma.11G253600	LCHR_WCNR LCHR_WCSR LCSR_WCNR
Glyma.11G253700	LCHR_WCNR LCHR_WCSR LCSR_WCNR
Glyma.11G253900	LCSR_WCNR
Glyma.11G254000	LCSR_WCNR
Glyma.11G254100	LCHR_WCSR LCSR_WCNR
Glyma.11G254200	LCHR_WCSR LCSR_WCNR
Glyma.11G255700	LCSR_WCHR LCSR_WCNR
Glyma.11G255800	LCSR_WCHR LCSR_WCNR
Glyma.11G255900	LCSR_WCHR LCSR_WCNR
Glyma.12G002200	LCNR_WCSR LCSR_WCNR
Glyma.12G002300	LCNR_WCSR LCSR_WCNR
Glyma.12G002400	LCNR_WCSR LCSR_WCNR
Glyma.12G002500	LCNR_WCSR LCSR_WCNR
Glyma.12G002600	LCNR_WCSR LCSR_WCNR
Glyma.12G003500	LCSR_WCNR
Glyma.12G003600	LCSR_WCNR
Glyma.12G003700	LCSR_WCNR
Glyma.12G003800	LCSR_WCNR
Glyma.12G003900	LCSR_WCNR
Glyma.12G006300	LCSR_WCNR
Glyma.12G006400	LCSR_WCNR
Glyma.12G006500	LCSR_WCNR
Glyma.12G006600	LCSR_WCNR
Glyma.12G006700	LCSR_WCNR
Glyma.12G006800	LCSR_WCNR
Glyma.12G011800	LCSR_WCNR
Glyma.12G011900	LCSR_WCNR
Glyma.12G012000	LCSR_WCNR
Glyma.12G012700	LCHR_WCNR LCSR_WCHR LCSR_WCNR
Glyma.12G012800	LCHR_WCNR LCSR_WCHR LCSR_WCNR
Glyma.12G012900	LCHR_WCHR LCHR_WCNR LCHR_WCSR LCSR_WCHR LCSR_WCNR
Glyma.12G013000	LCHR_WCHR LCHR_WCNR LCHR_WCSR LCSR_WCHR LCSR_WCNR
Glyma.12G014500	LCNR_WCNR LCNR_WCSR LCSR_WCNR
Glyma.12G014600	LCNR_WCNR LCNR_WCSR LCSR_WCNR
Glyma.12G014700	LCNR_WCNR LCNR_WCSR LCSR_WCNR
Glyma.12G014800	LCNR_WCNR LCNR_WCSR LCSR_WCNR
Glyma.12G014900	LCNR_WCSR LCSR_WCNR
Glyma.12G015000	LCNR_WCSR LCSR_WCNR
Glyma.12G015100	LCNR_WCSR LCSR_WCNR
Glyma.12G025100	LCHR_WCNR LCHR_WCSR LCSR_WCHR LCSR_WCNR
Glyma.12G025200	LCSR_WCHR LCSR_WCNR
Glyma.12G028400	LCNR_WCNR LCNR_WCSR LCSR_WCNR
Glyma.12G028500	LCNR_WCNR LCNR_WCSR LCSR_WCNR
Glyma.12G028600	LCSR_WCNR
Glyma.12G028700	LCSR_WCNR
Glyma.12G028800	LCHR_WCSR LCSR_WCNR
Glyma.12G048000	LCNR_WCNR LCSR_WCNR
Glyma.12G048100	LCNR_WCNR LCSR_WCNR
Glyma.12G048200	LCNR_WCNR LCSR_WCNR
Glyma.12G048300	LCNR_WCNR LCSR_WCNR
Glyma.12G048400	LCNR_WCNR LCSR_WCNR
Glyma.12G048500	LCNR_WCNR LCSR_WCNR
Glyma.12G048600	LCNR_WCNR LCSR_WCNR			REM39,VRN1
Glyma.12G048700	LCNR_WCNR LCSR_WCNR
Glyma.12G048800	LCNR_WCNR LCSR_WCNR
Glyma.12G048900	LCNR_WCNR LCSR_WCNR
Glyma.12G075200	LCHR_WCNR LCSR_WCNR
Glyma.12G078500	LCSR_WCNR
Glyma.12G078600	LCSR_WCNR
Glyma.12G080200	LCHR_WCNR LCNR_WCNR LCSR_WCNR
Glyma.12G080300	LCHR_WCNR LCNR_WCNR LCNR_WCSR LCSR_WCNR
Glyma.12G089400	LCSR_WCNR
Glyma.12G089500	LCSR_WCNR
Glyma.12G089600	LCSR_WCNR
Glyma.12G089700	LCSR_WCNR
Glyma.12G089800	LCSR_WCNR
Glyma.12G095500	LCHR_WCHR LCSR_WCHR LCSR_WCNR
Glyma.12G095600	LCHR_WCHR LCSR_WCHR LCSR_WCNR
Glyma.12G100200	LCSR_WCNR
Glyma.12G100300	LCSR_WCNR
Glyma.12G100400	LCSR_WCNR
Glyma.12G101100	LCSR_WCNR
Glyma.12G101400	LCHR_WCNR LCSR_WCNR
Glyma.12G101500	LCSR_WCNR
Glyma.12G102600	LCSR_WCNR
Glyma.12G102700	LCSR_WCNR
Glyma.12G102900	LCHR_WCNR LCSR_WCNR
Glyma.12G103000	LCHR_WCNR LCSR_WCNR
Glyma.12G103100	LCHR_WCNR LCSR_WCNR
Glyma.12G103200	LCHR_WCNR LCSR_WCNR
Glyma.12G104200	LCHR_WCNR LCNR_WCNR LCNR_WCSR LCSR_WCNR
Glyma.12G104300	LCSR_WCHR LCSR_WCNR
Glyma.12G108500	LCHR_WCNR LCSR_WCHR LCSR_WCNR
Glyma.12G108600	LCHR_WCNR LCSR_WCHR LCSR_WCNR
Glyma.12G108700	LCHR_WCNR LCSR_WCHR LCSR_WCNR
Glyma.12G108800	LCHR_WCNR LCSR_WCHR LCSR_WCNR
Glyma.12G110500	LCHR_WCNR LCHR_WCSR LCSR_WCHR LCSR_WCNR
Glyma.12G114000	LCHR_WCNR LCSR_WCNR
Glyma.12G116100	LCHR_WCNR LCSR_WCNR
Glyma.12G117000	LCHR_WCNR LCSR_WCNR
Glyma.12G134900	LCHR_WCNR LCSR_WCNR
Glyma.12G141000	LCHR_WCHR LCSR_WCHR LCSR_WCNR
Glyma.12G142400	LCHR_WCHR LCHR_WCNR LCSR_WCHR LCSR_WCNR
Glyma.12G147700	LCHR_WCHR LCHR_WCNR LCHR_WCSR LCSR_WCHR LCSR_WCNR
Glyma.12G147800	LCHR_WCHR LCHR_WCNR LCHR_WCSR LCSR_WCHR LCSR_WCNR
Glyma.12G147900	LCHR_WCHR LCHR_WCNR LCHR_WCSR LCSR_WCHR LCSR_WCNR
Glyma.12G148000	LCHR_WCHR LCHR_WCNR LCHR_WCSR LCSR_WCHR LCSR_WCNR
Glyma.12G159600	LCHR_WCNR LCSR_WCNR
Glyma.12G159700	LCHR_WCNR LCSR_WCNR
Glyma.12G166100	LCHR_WCNR LCSR_WCNR			GSK5-1
Glyma.12G182500	LCNR_WCNR LCNR_WCSR LCSR_WCNR
Glyma.12G183000	LCNR_WCNR LCSR_WCHR LCSR_WCNR
Glyma.12G183100	LCNR_WCNR LCSR_WCHR LCSR_WCNR
Glyma.12G188100	LCHR_WCNR LCHR_WCSR LCSR_WCHR LCSR_WCNR
Glyma.12G188200	LCHR_WCNR LCHR_WCSR LCSR_WCHR LCSR_WCNR
Glyma.12G188300	LCHR_WCSR LCNR_WCNR LCSR_WCHR LCSR_WCNR
Glyma.12G188400	LCHR_WCSR LCSR_WCHR LCSR_WCNR
Glyma.12G188500	LCSR_WCNR
Glyma.12G188600	LCSR_WCNR
Glyma.12G197500	LCHR_WCNR LCHR_WCSR LCSR_WCHR LCSR_WCNR
Glyma.12G197600	LCHR_WCNR LCHR_WCSR LCSR_WCHR LCSR_WCNR
Glyma.12G197700	LCSR_WCHR LCSR_WCNR
Glyma.12G203200	LCHR_WCNR LCSR_WCNR
Glyma.12G203300	LCHR_WCNR LCSR_WCNR
Glyma.12G203400	LCHR_WCNR LCSR_WCNR
Glyma.12G203500	LCSR_WCNR
Glyma.12G203600	LCSR_WCNR
Glyma.12G203700	LCHR_WCHR LCHR_WCNR LCHR_WCSR LCSR_WCHR LCSR_WCNR
Glyma.12G203800	LCHR_WCHR LCHR_WCSR LCSR_WCHR LCSR_WCNR
Glyma.12G211700	LCSR_WCNR
Glyma.12G211800	LCHR_WCSR LCSR_WCHR LCSR_WCNR
Glyma.12G211900	LCHR_WCSR LCSR_WCHR LCSR_WCNR
Glyma.12G212000	LCHR_WCSR LCSR_WCHR LCSR_WCNR
Glyma.12G212800	LCHR_WCHR LCSR_WCNR
Glyma.12G212900	LCSR_WCNR
Glyma.12G213000	LCSR_WCNR
Glyma.12G213700	LCSR_WCHR LCSR_WCNR			ATGA2OX8,GA2OX8
Glyma.12G219800	LCNR_WCNR LCSR_WCNR
Glyma.12G219900	LCNR_WCNR LCSR_WCNR
Glyma.12G220000	LCNR_WCNR LCSR_WCNR
Glyma.12G220100	LCNR_WCNR LCSR_WCNR
Glyma.12G220200	LCNR_WCNR LCSR_WCNR
Glyma.12G220300	LCNR_WCNR LCSR_WCNR
Glyma.12G220400	LCNR_WCNR LCSR_WCNR
Glyma.12G226300	LCHR_WCHR LCSR_WCNR
Glyma.12G226400	LCHR_WCHR LCSR_WCNR
Glyma.12G226500	LCHR_WCHR LCSR_WCNR
Glyma.12G227500	LCHR_WCHR LCNR_WCHR LCSR_WCNR
Glyma.12G227600	LCHR_WCHR LCNR_WCHR LCSR_WCNR
Glyma.12G227700	LCHR_WCHR LCSR_WCNR
Glyma.12G227800	LCHR_WCHR LCHR_WCSR LCSR_WCNR
Glyma.12G227900	LCHR_WCHR LCSR_WCNR			EBS
Glyma.12G228000	LCHR_WCHR LCSR_WCNR
Glyma.12G228100	LCHR_WCHR LCSR_WCNR
Glyma.12G233000	LCSR_WCHR LCSR_WCNR
Glyma.12G233100	LCSR_WCHR LCSR_WCNR
Glyma.12G233600	LCNR_WCNR LCNR_WCSR LCSR_WCNR
Glyma.12G233700	LCNR_WCHR LCNR_WCNR LCNR_WCSR LCSR_WCNR
Glyma.12G236300	LCSR_WCNR
Glyma.12G236400	LCSR_WCNR
Glyma.12G236500	LCSR_WCNR
Glyma.12G242000	LCSR_WCNR
Glyma.12G242100	LCSR_WCNR
Glyma.12G242200	LCSR_WCNR
Glyma.12G242300	LCSR_WCHR LCSR_WCNR
Glyma.12G242400	LCSR_WCHR LCSR_WCNR
Glyma.12G242500	LCSR_WCHR LCSR_WCNR
Glyma.13G001200	LCSR_WCHR LCSR_WCNR
Glyma.13G003300	LCSR_WCHR LCSR_WCNR
Glyma.13G003400	LCHR_WCHR LCHR_WCNR LCHR_WCSR LCSR_WCHR LCSR_WCNR
Glyma.13G003700	LCSR_WCHR LCSR_WCNR
Glyma.13G003800	LCSR_WCHR LCSR_WCNR
Glyma.13G003900	LCSR_WCHR LCSR_WCNR
Glyma.13G004100	LCHR_WCHR LCSR_WCNR
Glyma.13G004500	LCHR_WCHR LCSR_WCNR
Glyma.13G004600	LCHR_WCHR LCSR_WCNR
Glyma.13G005100	LCHR_WCHR LCHR_WCNR LCSR_WCHR LCSR_WCNR
Glyma.13G005200	LCHR_WCHR LCHR_WCNR LCSR_WCHR LCSR_WCNR
Glyma.13G005300	LCHR_WCNR LCSR_WCHR LCSR_WCNR
Glyma.13G005500	LCHR_WCNR LCSR_WCHR LCSR_WCNR
Glyma.13G005600	LCHR_WCNR LCSR_WCHR LCSR_WCNR
Glyma.13G005700	LCHR_WCNR LCSR_WCHR LCSR_WCNR
Glyma.13G005800	LCSR_WCHR LCSR_WCNR
Glyma.13G008100	LCHR_WCNR LCSR_WCHR LCSR_WCNR
Glyma.13G009200	LCSR_WCNR
Glyma.13G009300	LCSR_WCNR			COL9
Glyma.13G009400	LCHR_WCNR LCNR_WCNR LCSR_WCNR
Glyma.13G009500	LCHR_WCHR LCHR_WCNR LCNR_WCNR LCSR_WCHR LCSR_WCNR
Glyma.13G009600	LCHR_WCNR LCNR_WCNR LCSR_WCNR
Glyma.13G010600	LCSR_WCHR LCSR_WCNR
Glyma.13G010700	LCHR_WCNR LCSR_WCHR LCSR_WCNR
Glyma.13G026100	LCSR_WCHR LCSR_WCNR
Glyma.13G026400	LCSR_WCNR
Glyma.13G026500	LCSR_WCNR
Glyma.13G026600	LCSR_WCHR LCSR_WCNR
Glyma.13G026700	LCHR_WCNR LCSR_WCHR LCSR_WCNR
Glyma.13G026800	LCHR_WCNR LCSR_WCHR LCSR_WCNR
Glyma.13G026900	LCHR_WCNR LCSR_WCHR LCSR_WCNR
Glyma.13G027000	LCHR_WCNR LCSR_WCHR LCSR_WCNR
Glyma.13G027100	LCHR_WCNR LCSR_WCHR LCSR_WCNR
Glyma.13G027200	LCSR_WCHR LCSR_WCNR
Glyma.13G027300	LCSR_WCHR LCSR_WCNR
Glyma.13G027800	LCSR_WCHR LCSR_WCNR			UBP13
Glyma.13G028100	LCSR_WCNR
Glyma.13G028200	LCSR_WCNR
Glyma.13G030500	LCHR_WCNR LCSR_WCHR LCSR_WCNR
Glyma.13G030600	LCHR_WCNR LCSR_WCHR LCSR_WCNR
Glyma.13G030700	LCHR_WCNR LCSR_WCHR LCSR_WCNR
Glyma.13G030800	LCHR_WCNR LCSR_WCHR LCSR_WCNR
Glyma.13G031100	LCSR_WCNR
Glyma.13G031200	LCSR_WCNR
Glyma.13G032600	LCSR_WCNR
Glyma.13G032800	LCSR_WCHR LCSR_WCNR
Glyma.13G032900	LCSR_WCHR LCSR_WCNR
Glyma.13G033000	LCHR_WCNR LCHR_WCSR LCNR_WCHR LCNR_WCNR LCNR_WCSR LCSR_WCHR LCSR_WCNR
Glyma.13G033100	LCHR_WCNR LCHR_WCSR LCNR_WCHR LCNR_WCNR LCNR_WCSR LCSR_WCHR LCSR_WCNR
Glyma.13G033200	LCNR_WCHR LCNR_WCNR LCNR_WCSR LCSR_WCHR LCSR_WCNR
Glyma.13G033300	LCHR_WCNR LCSR_WCHR LCSR_WCNR
Glyma.13G033400	LCNR_WCHR LCNR_WCNR LCNR_WCSR LCSR_WCNR
Glyma.13G033500	LCHR_WCHR LCHR_WCNR LCHR_WCSR LCNR_WCNR LCSR_WCHR LCSR_WCNR
Glyma.13G034200	LCHR_WCSR LCSR_WCHR LCSR_WCNR
Glyma.13G034500	LCSR_WCHR LCSR_WCNR
Glyma.13G034900	LCHR_WCNR LCSR_WCNR
Glyma.13G035100	LCSR_WCHR LCSR_WCNR
Glyma.13G036000	LCHR_WCHR LCHR_WCSR LCNR_WCHR LCNR_WCNR LCNR_WCSR LCSR_WCHR LCSR_WCNR
Glyma.13G039800	LCHR_WCHR LCHR_WCNR LCHR_WCSR LCNR_WCHR LCNR_WCNR LCNR_WCSR LCSR_WCHR LCSR_WCNR
Glyma.13G039900	LCHR_WCHR LCHR_WCNR LCHR_WCSR LCNR_WCHR LCNR_WCNR LCNR_WCSR LCSR_WCHR LCSR_WCNR
Glyma.13G041900	LCHR_WCHR LCHR_WCNR LCHR_WCSR LCNR_WCHR LCNR_WCNR LCNR_WCSR LCSR_WCHR LCSR_WCNR
Glyma.13G042000	LCHR_WCHR LCHR_WCNR LCHR_WCSR LCNR_WCHR LCNR_WCNR LCNR_WCSR LCSR_WCHR LCSR_WCNR
Glyma.13G043500	LCSR_WCHR LCSR_WCNR
Glyma.13G043600	LCHR_WCNR LCSR_WCNR
Glyma.13G043700	LCHR_WCNR LCSR_WCNR
Glyma.13G043800	LCHR_WCNR LCSR_WCNR
Glyma.13G044100	LCHR_WCHR LCSR_WCHR LCSR_WCNR
Glyma.13G044200	LCSR_WCHR LCSR_WCNR
Glyma.13G044300	LCSR_WCHR LCSR_WCNR
Glyma.13G044400	LCSR_WCNR
Glyma.13G044800	LCSR_WCNR
Glyma.13G045100	LCHR_WCNR LCSR_WCNR
Glyma.13G045200	LCHR_WCNR LCHR_WCSR LCSR_WCNR
Glyma.13G045300	LCHR_WCSR LCSR_WCHR LCSR_WCNR
Glyma.13G046000	LCHR_WCHR LCHR_WCNR LCHR_WCSR LCNR_WCSR LCSR_WCHR LCSR_WCNR
Glyma.13G046100	LCHR_WCNR LCHR_WCSR LCNR_WCNR LCNR_WCSR LCSR_WCNR
Glyma.13G046200	LCNR_WCNR LCNR_WCSR LCSR_WCNR
Glyma.13G046500	LCHR_WCSR LCNR_WCNR LCNR_WCSR LCSR_WCNR
Glyma.13G047400	LCSR_WCHR LCSR_WCNR
Glyma.13G047500	LCHR_WCHR LCHR_WCNR LCHR_WCSR LCSR_WCHR LCSR_WCNR
Glyma.13G047600	LCHR_WCHR LCHR_WCNR LCHR_WCSR LCSR_WCHR LCSR_WCNR
Glyma.13G047700	LCHR_WCHR LCHR_WCNR LCHR_WCSR LCSR_WCHR LCSR_WCNR
Glyma.13G047800	LCSR_WCHR LCSR_WCNR
Glyma.13G049200	LCHR_WCNR LCHR_WCSR LCSR_WCHR LCSR_WCNR
Glyma.13G049400	LCNR_WCHR LCNR_WCNR LCNR_WCSR LCSR_WCHR LCSR_WCNR
Glyma.13G050400	LCSR_WCNR
Glyma.13G052100	LCHR_WCNR LCSR_WCNR			AGL8,FUL
Glyma.13G052200	LCHR_WCNR LCSR_WCNR
Glyma.13G052300	LCHR_WCNR LCSR_WCNR
Glyma.13G052400	LCHR_WCNR LCSR_WCNR
Glyma.13G052500	LCHR_WCNR LCSR_WCNR
Glyma.13G052600	LCHR_WCNR LCSR_WCNR
Glyma.13G067600	LCHR_WCSR LCNR_WCHR LCNR_WCSR LCSR_WCNR
Glyma.13G067700	LCHR_WCSR LCNR_WCHR LCNR_WCSR LCSR_WCNR
Glyma.13G071200	LCSR_WCHR LCSR_WCNR
Glyma.13G071300	LCSR_WCHR LCSR_WCNR
Glyma.13G073400	LCSR_WCNR
Glyma.13G077200	LCSR_WCNR
Glyma.13G077300	LCNR_WCSR LCSR_WCNR
Glyma.13G077400	LCNR_WCSR LCSR_WCNR
Glyma.13G079200	LCSR_WCNR
Glyma.13G082000	LCNR_WCNR LCSR_WCNR
Glyma.13G082100	LCNR_WCNR LCSR_WCNR
Glyma.13G084500	LCSR_WCNR
Glyma.13G089100	LCHR_WCHR LCNR_WCSR LCSR_WCHR LCSR_WCNR
Glyma.13G090200	LCSR_WCNR
Glyma.13G090300	LCSR_WCNR
Glyma.13G090400	LCSR_WCNR
Glyma.13G090500	LCSR_WCNR
Glyma.13G090600	LCHR_WCNR LCSR_WCNR
Glyma.13G090700	LCHR_WCNR LCSR_WCNR
Glyma.13G090800	LCHR_WCNR LCSR_WCNR
Glyma.13G090900	LCHR_WCNR LCSR_WCNR
Glyma.13G091000	LCSR_WCNR
Glyma.13G091100	LCSR_WCNR
Glyma.13G117400	LCSR_WCNR
Glyma.13G117500	LCSR_WCNR
Glyma.13G122600	LCSR_WCHR LCSR_WCNR
Glyma.13G122700	LCHR_WCNR LCSR_WCHR LCSR_WCNR
Glyma.13G122800	LCHR_WCHR LCHR_WCNR LCSR_WCHR LCSR_WCNR
Glyma.13G135600	LCHR_WCNR LCSR_WCNR
Glyma.13G135700	LCHR_WCNR LCSR_WCNR
Glyma.13G135800	LCHR_WCNR LCSR_WCNR
Glyma.13G135900	LCHR_WCNR LCSR_WCNR			APRR7,PRR7
Glyma.13G138200	LCSR_WCNR
Glyma.13G138300	LCSR_WCNR
Glyma.13G138400	LCHR_WCNR LCSR_WCNR
Glyma.13G138500	LCHR_WCNR LCSR_WCNR
Glyma.13G138600	LCHR_WCNR LCSR_WCNR
Glyma.13G138700	LCHR_WCNR LCSR_WCNR
Glyma.13G138800	LCHR_WCNR LCSR_WCNR
Glyma.13G139100	LCSR_WCHR LCSR_WCNR
Glyma.13G139200	LCSR_WCHR LCSR_WCNR
Glyma.13G142200	LCHR_WCHR LCSR_WCNR
Glyma.13G142300	LCHR_WCHR LCSR_WCNR
Glyma.13G142400	LCSR_WCNR
Glyma.13G143400	LCSR_WCNR
Glyma.13G143500	LCSR_WCNR
Glyma.13G143600	LCSR_WCNR
Glyma.13G147900	LCNR_WCNR LCSR_WCNR
Glyma.13G148000	LCNR_WCNR LCSR_WCNR
Glyma.13G153500	LCSR_WCNR
Glyma.13G153600	LCSR_WCNR
Glyma.13G153700	LCSR_WCNR
Glyma.13G153800	LCNR_WCNR LCSR_WCNR
Glyma.13G153900	LCNR_WCSR LCSR_WCNR
Glyma.13G154000	LCNR_WCSR LCSR_WCNR
Glyma.13G154100	LCNR_WCSR LCSR_WCNR
Glyma.13G154200	LCSR_WCNR
Glyma.13G154300	LCSR_WCNR
Glyma.13G154400	LCSR_WCNR
Glyma.13G161200	LCSR_WCNR
Glyma.13G161300	LCSR_WCNR
Glyma.13G161400	LCSR_WCNR
Glyma.13G161500	LCSR_WCNR
Glyma.13G161600	LCSR_WCNR
Glyma.13G161700	LCNR_WCNR LCSR_WCNR
Glyma.13G161800	LCNR_WCNR LCSR_WCNR
Glyma.13G161900	LCNR_WCNR LCSR_WCNR
Glyma.13G162000	LCHR_WCNR LCHR_WCSR LCSR_WCHR LCSR_WCNR
Glyma.13G162100	LCHR_WCNR LCHR_WCSR LCSR_WCHR LCSR_WCNR
Glyma.13G162200	LCHR_WCNR LCHR_WCSR LCSR_WCHR LCSR_WCNR
Glyma.13G162300	LCHR_WCNR LCHR_WCSR LCSR_WCHR LCSR_WCNR
Glyma.13G162800	LCSR_WCNR
Glyma.13G162900	LCSR_WCNR
Glyma.13G163000	LCSR_WCNR
Glyma.13G163100	LCSR_WCNR
Glyma.13G166300	LCSR_WCNR
Glyma.13G166400	LCSR_WCNR
Glyma.13G172600	LCHR_WCNR LCHR_WCSR LCNR_WCHR LCNR_WCNR LCNR_WCSR LCSR_WCHR LCSR_WCNR
Glyma.13G172700	LCHR_WCNR LCHR_WCSR LCNR_WCHR LCNR_WCNR LCNR_WCSR LCSR_WCHR LCSR_WCNR
Glyma.13G172800	LCNR_WCHR LCNR_WCNR LCSR_WCNR
Glyma.13G179300	LCNR_WCNR LCNR_WCSR LCSR_WCHR LCSR_WCNR
Glyma.13G179400	LCNR_WCNR LCNR_WCSR LCSR_WCHR LCSR_WCNR
Glyma.13G179500	LCSR_WCNR
Glyma.13G180200	LCNR_WCHR LCNR_WCNR LCNR_WCSR LCSR_WCHR LCSR_WCNR
Glyma.13G180300	LCHR_WCSR LCSR_WCHR LCSR_WCNR
Glyma.13G180400	LCHR_WCSR LCSR_WCHR LCSR_WCNR
Glyma.13G180500	LCHR_WCSR LCSR_WCHR LCSR_WCNR
Glyma.13G180600	LCHR_WCSR LCSR_WCHR LCSR_WCNR
Glyma.13G181200	LCHR_WCHR LCSR_WCNR			SFR6
Glyma.13G181300	LCHR_WCHR LCSR_WCNR
Glyma.13G181900	LCNR_WCNR LCSR_WCNR
Glyma.13G182000	LCNR_WCNR LCSR_WCNR
Glyma.13G182100	LCNR_WCNR LCSR_WCNR
Glyma.13G182200	LCNR_WCNR LCSR_WCNR
Glyma.13G182500	LCNR_WCNR LCNR_WCSR LCSR_WCNR			VIP5
Glyma.13G182600	LCNR_WCNR LCNR_WCSR LCSR_WCNR
Glyma.13G182700	LCNR_WCNR LCNR_WCSR LCSR_WCNR
Glyma.13G182800	LCSR_WCNR
Glyma.13G183000	LCHR_WCNR LCHR_WCSR LCSR_WCHR LCSR_WCNR
Glyma.13G183200	LCHR_WCNR LCNR_WCNR LCNR_WCSR LCSR_WCNR
Glyma.13G183300	LCHR_WCNR LCHR_WCSR LCNR_WCNR LCNR_WCSR LCSR_WCNR
Glyma.13G183400	LCHR_WCHR LCHR_WCNR LCNR_WCHR LCNR_WCNR LCNR_WCSR LCSR_WCHR LCSR_WCNR
Glyma.13G183500	LCHR_WCHR LCHR_WCNR LCHR_WCSR LCNR_WCHR LCNR_WCNR LCNR_WCSR LCSR_WCHR LCSR_WCNR
Glyma.13G183600	LCHR_WCHR LCHR_WCNR LCHR_WCSR LCNR_WCHR LCNR_WCNR LCNR_WCSR LCSR_WCHR LCSR_WCNR
Glyma.13G183700	LCHR_WCHR LCHR_WCNR LCHR_WCSR LCNR_WCHR LCNR_WCNR LCNR_WCSR LCSR_WCHR LCSR_WCNR
Glyma.13G184400	LCHR_WCNR LCHR_WCSR LCNR_WCHR LCNR_WCNR LCNR_WCSR LCSR_WCHR LCSR_WCNR
Glyma.13G184500	LCHR_WCNR LCHR_WCSR LCNR_WCHR LCNR_WCNR LCNR_WCSR LCSR_WCHR LCSR_WCNR
Glyma.13G184600	LCHR_WCNR LCHR_WCSR LCNR_WCNR LCNR_WCSR LCSR_WCNR
Glyma.13G184700	LCHR_WCNR LCHR_WCSR LCNR_WCNR LCNR_WCSR LCSR_WCNR
Glyma.13G184800	LCHR_WCNR LCHR_WCSR LCNR_WCNR LCNR_WCSR LCSR_WCNR
Glyma.13G185600	LCNR_WCNR LCNR_WCSR LCSR_WCHR LCSR_WCNR
Glyma.13G185700	LCHR_WCSR LCNR_WCNR LCNR_WCSR LCSR_WCHR LCSR_WCNR
Glyma.13G185800	LCHR_WCSR LCNR_WCNR LCNR_WCSR LCSR_WCHR LCSR_WCNR
Glyma.13G185900	LCHR_WCSR LCNR_WCSR LCSR_WCHR LCSR_WCNR
Glyma.13G186300	LCNR_WCHR LCNR_WCNR LCNR_WCSR LCSR_WCHR LCSR_WCNR
Glyma.13G186400	LCHR_WCHR LCHR_WCSR LCNR_WCHR LCNR_WCNR LCNR_WCSR LCSR_WCHR LCSR_WCNR
Glyma.13G187100	LCHR_WCSR LCNR_WCNR LCNR_WCSR LCSR_WCHR LCSR_WCNR
Glyma.13G187700	LCSR_WCNR
Glyma.13G187800	LCSR_WCNR
Glyma.13G189000	LCHR_WCNR LCHR_WCSR LCNR_WCNR LCSR_WCNR
Glyma.13G189100	LCHR_WCNR LCHR_WCSR LCNR_WCNR LCSR_WCNR
Glyma.13G189300	LCHR_WCNR LCHR_WCSR LCNR_WCHR LCNR_WCNR LCNR_WCSR LCSR_WCNR
Glyma.13G189400	LCHR_WCNR LCHR_WCSR LCNR_WCHR LCNR_WCNR LCNR_WCSR LCSR_WCHR LCSR_WCNR
Glyma.13G189500	LCHR_WCNR LCHR_WCSR LCNR_WCHR LCNR_WCNR LCNR_WCSR LCSR_WCHR LCSR_WCNR
Glyma.13G189600	LCHR_WCNR LCNR_WCNR LCNR_WCSR LCSR_WCNR
Glyma.13G189700	LCHR_WCNR LCNR_WCNR LCNR_WCSR LCSR_WCNR
Glyma.13G189800	LCHR_WCSR LCNR_WCHR LCNR_WCNR LCNR_WCSR LCSR_WCNR			ATGID1C,GID1C
Glyma.13G189900	LCHR_WCSR LCNR_WCHR LCNR_WCNR LCNR_WCSR LCSR_WCNR
Glyma.13G190400	LCHR_WCSR LCSR_WCNR
Glyma.13G190900	LCHR_WCNR LCHR_WCSR LCNR_WCHR LCNR_WCNR LCNR_WCSR LCSR_WCHR LCSR_WCNR
Glyma.13G191000	LCNR_WCHR LCNR_WCSR LCSR_WCHR LCSR_WCNR
Glyma.13G191100	LCSR_WCHR LCSR_WCNR
Glyma.13G191200	LCSR_WCHR LCSR_WCNR
Glyma.13G191300	LCSR_WCHR LCSR_WCNR
Glyma.13G191700	LCHR_WCNR LCHR_WCSR LCNR_WCHR LCNR_WCNR LCNR_WCSR LCSR_WCHR LCSR_WCNR
Glyma.13G191800	LCHR_WCNR LCHR_WCSR LCNR_WCHR LCNR_WCNR LCNR_WCSR LCSR_WCHR LCSR_WCNR
Glyma.13G191900	LCNR_WCSR LCSR_WCHR LCSR_WCNR
Glyma.13G192000	LCHR_WCNR LCNR_WCNR LCSR_WCHR LCSR_WCNR
Glyma.13G192300	LCHR_WCSR LCSR_WCNR
Glyma.13G193500	LCSR_WCHR LCSR_WCNR
Glyma.13G193600	LCSR_WCHR LCSR_WCNR
Glyma.13G193700	LCSR_WCHR LCSR_WCNR
Glyma.13G194600	LCHR_WCNR LCNR_WCHR LCNR_WCNR LCSR_WCHR LCSR_WCNR
Glyma.13G194700	LCHR_WCNR LCNR_WCHR LCNR_WCNR LCSR_WCHR LCSR_WCNR
Glyma.13G194800	LCHR_WCNR LCNR_WCHR LCNR_WCNR LCSR_WCHR LCSR_WCNR
Glyma.13G194900	LCHR_WCNR LCNR_WCHR LCNR_WCNR LCSR_WCHR LCSR_WCNR
Glyma.13G195000	LCHR_WCNR LCNR_WCHR LCNR_WCNR LCSR_WCHR LCSR_WCNR
Glyma.13G195100	LCHR_WCNR LCNR_WCHR LCNR_WCNR LCSR_WCHR LCSR_WCNR
Glyma.13G195200	LCHR_WCNR LCNR_WCHR LCNR_WCNR LCSR_WCHR LCSR_WCNR
Glyma.13G195300	LCHR_WCNR LCNR_WCNR LCSR_WCNR
Glyma.13G195400	LCHR_WCNR LCNR_WCNR LCSR_WCNR
Glyma.13G195500	LCHR_WCNR LCNR_WCHR LCNR_WCNR LCSR_WCNR
Glyma.13G195600	LCNR_WCNR LCSR_WCNR
Glyma.13G198300	LCSR_WCNR
Glyma.13G198400	LCSR_WCNR
Glyma.13G202200	LCNR_WCNR LCNR_WCSR LCSR_WCNR
Glyma.13G202300	LCNR_WCNR LCNR_WCSR LCSR_WCNR
Glyma.13G215100	LCNR_WCNR LCSR_WCHR LCSR_WCNR
Glyma.13G215200	LCNR_WCNR LCSR_WCHR LCSR_WCNR
Glyma.13G215300	LCNR_WCNR LCSR_WCHR LCSR_WCNR
Glyma.13G215400	LCNR_WCNR LCSR_WCNR
Glyma.13G215500	LCNR_WCNR LCSR_WCNR
Glyma.13G219000	LCSR_WCNR
Glyma.13G219100	LCSR_WCNR
Glyma.13G219600	LCSR_WCNR
Glyma.13G219700	LCSR_WCNR
Glyma.13G219800	LCNR_WCNR LCSR_WCNR
Glyma.13G219900	LCNR_WCNR LCNR_WCSR LCSR_WCNR
Glyma.13G220600	LCSR_WCHR LCSR_WCNR
Glyma.13G220700	LCSR_WCHR LCSR_WCNR
Glyma.13G220800	LCSR_WCHR LCSR_WCNR
Glyma.13G220900	LCSR_WCNR
Glyma.13G221000	LCSR_WCNR
Glyma.13G221100	LCNR_WCNR LCSR_WCNR
Glyma.13G221200	LCNR_WCNR LCSR_WCNR
Glyma.13G222100	LCNR_WCNR LCSR_WCNR
Glyma.13G222200	LCSR_WCNR
Glyma.13G222300	LCSR_WCNR
Glyma.13G222400	LCSR_WCNR
Glyma.13G222500	LCHR_WCNR LCSR_WCNR
Glyma.13G222600	LCNR_WCNR LCSR_WCNR
Glyma.13G222700	LCNR_WCNR LCSR_WCNR
Glyma.13G222800	LCNR_WCNR LCSR_WCNR
Glyma.13G223500	LCSR_WCNR
Glyma.13G223600	LCSR_WCNR
Glyma.13G223700	LCSR_WCNR
Glyma.13G223800	LCSR_WCNR
Glyma.13G223900	LCSR_WCNR
Glyma.13G224200	LCSR_WCNR
Glyma.13G224300	LCSR_WCNR
Glyma.13G224400	LCSR_WCNR
Glyma.13G224500	LCSR_WCNR
Glyma.13G224800	LCSR_WCNR
Glyma.13G224900	LCSR_WCNR
Glyma.13G227600	LCSR_WCHR LCSR_WCNR
Glyma.13G227700	LCSR_WCHR LCSR_WCNR
Glyma.13G227800	LCSR_WCHR LCSR_WCNR
Glyma.13G227900	LCSR_WCHR LCSR_WCNR
Glyma.13G238000	LCSR_WCNR
Glyma.13G238100	LCSR_WCNR
Glyma.13G238200	LCSR_WCNR
Glyma.13G238300	LCSR_WCNR
Glyma.13G238400	LCSR_WCNR
Glyma.13G238800	LCNR_WCNR LCSR_WCNR
Glyma.13G238900	LCNR_WCNR LCSR_WCNR
Glyma.13G239000	LCNR_WCNR LCSR_WCNR
Glyma.13G250000	LCSR_WCNR
Glyma.13G250100	LCNR_WCNR LCSR_WCNR
Glyma.13G250200	LCNR_WCNR LCSR_WCNR
Glyma.13G250300	LCNR_WCNR LCSR_WCNR
Glyma.13G250400	LCNR_WCNR LCSR_WCNR
Glyma.13G250500	LCNR_WCNR LCSR_WCNR
Glyma.13G250600	LCNR_WCNR LCSR_WCNR
Glyma.13G250700	LCNR_WCNR LCSR_WCNR
Glyma.13G250800	LCNR_WCNR LCSR_WCNR
Glyma.13G254300	LCNR_WCNR LCSR_WCNR
Glyma.13G254400	LCNR_WCNR LCSR_WCNR
Glyma.13G254500	LCNR_WCNR LCSR_WCNR
Glyma.13G254600	LCNR_WCNR LCNR_WCSR LCSR_WCNR
Glyma.13G254700	LCNR_WCNR LCNR_WCSR LCSR_WCNR
Glyma.13G254800	LCNR_WCNR LCNR_WCSR LCSR_WCNR
Glyma.13G254900	LCNR_WCNR LCNR_WCSR LCSR_WCNR
Glyma.13G255000	LCNR_WCNR LCNR_WCSR LCSR_WCNR
Glyma.13G255100	LCNR_WCNR LCSR_WCNR
Glyma.13G255200	LCNR_WCNR LCSR_WCNR
Glyma.13G257100	LCNR_WCHR LCNR_WCNR LCNR_WCSR LCSR_WCHR LCSR_WCNR
Glyma.13G257200	LCNR_WCHR LCNR_WCNR LCNR_WCSR LCSR_WCHR LCSR_WCNR
Glyma.13G257300	LCNR_WCHR LCNR_WCNR LCNR_WCSR LCSR_WCHR LCSR_WCNR
Glyma.13G257400	LCNR_WCHR LCNR_WCNR LCNR_WCSR LCSR_WCHR LCSR_WCNR
Glyma.13G257500	LCNR_WCHR LCNR_WCNR LCNR_WCSR LCSR_WCHR LCSR_WCNR
Glyma.13G262900	LCSR_WCNR
Glyma.13G263000	LCSR_WCNR
Glyma.13G263100	LCSR_WCNR
Glyma.13G263200	LCSR_WCNR
Glyma.13G269200	LCHR_WCNR LCSR_WCNR
Glyma.13G269300	LCHR_WCNR LCHR_WCSR LCSR_WCNR
Glyma.13G285200	LCSR_WCNR
Glyma.13G285300	LCSR_WCNR
Glyma.13G285400	LCSR_WCNR
Glyma.13G292000	LCHR_WCSR LCSR_WCHR LCSR_WCNR
Glyma.13G292100	LCHR_WCSR LCSR_WCHR LCSR_WCNR
Glyma.13G292200	LCHR_WCSR LCSR_WCHR LCSR_WCNR
Glyma.13G292300	LCHR_WCSR LCSR_WCHR LCSR_WCNR
Glyma.13G297700	LCHR_WCNR LCHR_WCSR LCSR_WCHR LCSR_WCNR
Glyma.13G297800	LCHR_WCNR LCHR_WCSR LCSR_WCHR LCSR_WCNR
Glyma.13G297900	LCHR_WCNR LCSR_WCHR LCSR_WCNR
Glyma.13G298000	LCHR_WCNR LCSR_WCHR LCSR_WCNR
Glyma.13G298100	LCSR_WCNR
Glyma.13G299300	LCHR_WCNR LCHR_WCSR LCSR_WCNR
Glyma.13G299400	LCHR_WCNR LCHR_WCSR LCSR_WCHR LCSR_WCNR
Glyma.13G301000	LCHR_WCHR LCHR_WCNR LCSR_WCHR LCSR_WCNR
Glyma.13G301100	LCHR_WCHR LCHR_WCNR LCSR_WCHR LCSR_WCNR
Glyma.13G301200	LCHR_WCHR LCHR_WCNR LCSR_WCHR LCSR_WCNR
Glyma.13G301300	LCSR_WCHR LCSR_WCNR
Glyma.13G301400	LCSR_WCHR LCSR_WCNR
Glyma.13G306100	LCSR_WCNR
Glyma.13G306200	LCSR_WCNR
Glyma.13G306300	LCSR_WCNR
Glyma.13G306400	LCSR_WCNR
Glyma.13G308600	LCHR_WCSR LCNR_WCHR LCNR_WCNR LCNR_WCSR LCSR_WCNR
Glyma.13G308700	LCHR_WCHR LCHR_WCSR LCNR_WCHR LCNR_WCNR LCNR_WCSR LCSR_WCNR
Glyma.13G310400	LCHR_WCHR LCHR_WCSR LCSR_WCHR LCSR_WCNR
Glyma.13G310500	LCHR_WCHR LCHR_WCSR LCSR_WCHR LCSR_WCNR
Glyma.13G310600	LCHR_WCHR LCHR_WCSR LCSR_WCHR LCSR_WCNR
Glyma.13G310700	LCHR_WCHR LCHR_WCSR LCSR_WCHR LCSR_WCNR
Glyma.13G312000	LCHR_WCSR LCNR_WCNR LCSR_WCNR
Glyma.13G312100	LCHR_WCSR LCNR_WCNR LCSR_WCNR
Glyma.13G312200	LCHR_WCSR LCNR_WCNR LCSR_WCNR
Glyma.13G312600	LCNR_WCNR LCSR_WCNR
Glyma.13G312700	LCNR_WCNR LCSR_WCNR
Glyma.13G331600	LCHR_WCNR LCSR_WCNR
Glyma.13G331700	LCHR_WCNR LCSR_WCNR
Glyma.13G335400	LCHR_WCNR LCSR_WCNR
Glyma.13G335500	LCHR_WCNR LCSR_WCNR
Glyma.13G335600	LCHR_WCNR LCSR_WCNR
Glyma.13G335700	LCHR_WCNR LCSR_WCNR
Glyma.13G335800	LCHR_WCNR LCSR_WCNR
Glyma.13G359100	LCHR_WCHR LCHR_WCNR LCHR_WCSR LCSR_WCHR LCSR_WCNR
Glyma.13G359200	LCHR_WCHR LCHR_WCNR LCHR_WCSR LCSR_WCHR LCSR_WCNR
Glyma.13G359300	LCHR_WCHR LCHR_WCNR LCHR_WCSR LCSR_WCHR LCSR_WCNR
Glyma.13G359400	LCHR_WCHR LCHR_WCNR LCHR_WCSR LCNR_WCHR LCNR_WCNR LCNR_WCSR LCSR_WCHR LCSR_WCNR
Glyma.13G359500	LCHR_WCHR LCHR_WCNR LCHR_WCSR LCNR_WCHR LCNR_WCNR LCNR_WCSR LCSR_WCHR LCSR_WCNR
Glyma.13G359600	LCHR_WCHR LCHR_WCNR LCHR_WCSR LCNR_WCHR LCNR_WCNR LCNR_WCSR LCSR_WCHR LCSR_WCNR
Glyma.13G359700	LCHR_WCHR LCHR_WCNR LCHR_WCSR LCNR_WCHR LCNR_WCNR LCNR_WCSR LCSR_WCHR LCSR_WCNR
Glyma.13G359800	LCHR_WCHR LCHR_WCNR LCHR_WCSR LCNR_WCHR LCNR_WCNR LCNR_WCSR LCSR_WCHR LCSR_WCNR
Glyma.13G359900	LCHR_WCHR LCHR_WCNR LCHR_WCSR LCNR_WCHR LCNR_WCNR LCNR_WCSR LCSR_WCHR LCSR_WCNR
Glyma.13G365100	LCHR_WCHR LCSR_WCNR
Glyma.13G365200	LCHR_WCHR LCSR_WCNR
Glyma.13G365300	LCHR_WCHR LCSR_WCNR
Glyma.13G365400	LCHR_WCHR LCSR_WCNR
Glyma.13G365500	LCHR_WCHR LCSR_WCNR
Glyma.13G368200	LCHR_WCNR LCNR_WCNR LCSR_WCNR
Glyma.13G368300	LCHR_WCNR LCNR_WCNR LCSR_WCNR
Glyma.13G368400	LCNR_WCNR LCSR_WCNR
Glyma.13G368500	LCNR_WCNR LCSR_WCNR
Glyma.13G368600	LCNR_WCNR LCSR_WCNR
Glyma.13G369500	LCHR_WCNR LCNR_WCNR LCSR_WCNR
Glyma.13G369600	LCHR_WCNR LCNR_WCNR LCSR_WCNR
Glyma.14G007800	LCSR_WCNR
Glyma.14G007900	LCSR_WCNR
Glyma.14G008000	LCSR_WCNR
Glyma.14G008100	LCSR_WCNR
Glyma.14G008200	LCSR_WCNR
Glyma.14G016800	LCNR_WCNR LCSR_WCNR
Glyma.14G016900	LCNR_WCNR LCSR_WCNR
Glyma.14G017000	LCNR_WCNR LCSR_WCNR
Glyma.14G017100	LCNR_WCHR LCNR_WCNR LCNR_WCSR LCSR_WCHR LCSR_WCNR
Glyma.14G017200	LCNR_WCHR LCNR_WCNR LCNR_WCSR LCSR_WCHR LCSR_WCNR
Glyma.14G017300	LCNR_WCHR LCNR_WCNR LCNR_WCSR LCSR_WCHR LCSR_WCNR
Glyma.14G017400	LCNR_WCNR LCNR_WCSR LCSR_WCNR
Glyma.14G017500	LCNR_WCNR LCNR_WCSR LCSR_WCNR
Glyma.14G022600	LCNR_WCNR LCNR_WCSR LCSR_WCNR
Glyma.14G022700	LCNR_WCNR LCNR_WCSR LCSR_WCNR
Glyma.14G022800	LCNR_WCNR LCNR_WCSR LCSR_WCNR
Glyma.14G022900	LCNR_WCNR LCNR_WCSR LCSR_WCNR
Glyma.14G024000	LCNR_WCHR LCNR_WCNR LCNR_WCSR LCSR_WCNR
Glyma.14G024100	LCNR_WCHR LCNR_WCNR LCNR_WCSR LCSR_WCHR LCSR_WCNR
Glyma.14G024200	LCNR_WCHR LCNR_WCNR LCNR_WCSR LCSR_WCHR LCSR_WCNR
Glyma.14G024300	LCSR_WCNR
Glyma.14G024400	LCSR_WCNR
Glyma.14G024500	LCSR_WCNR
Glyma.14G024600	LCSR_WCNR
Glyma.14G042100	LCSR_WCHR LCSR_WCNR
Glyma.14G042200	LCSR_WCHR LCSR_WCNR
Glyma.14G042300	LCSR_WCHR LCSR_WCNR
Glyma.14G043400	LCSR_WCHR LCSR_WCNR
Glyma.14G043500	LCSR_WCHR LCSR_WCNR
Glyma.14G043800	LCSR_WCHR LCSR_WCNR
Glyma.14G043900	LCSR_WCHR LCSR_WCNR
Glyma.14G044000	LCNR_WCHR LCSR_WCNR
Glyma.14G044100	LCNR_WCHR LCSR_WCNR
Glyma.14G044200	LCSR_WCNR
Glyma.14G044600	LCHR_WCHR LCHR_WCSR LCSR_WCHR LCSR_WCNR
Glyma.14G045000	LCHR_WCHR LCSR_WCNR
Glyma.14G045100	LCSR_WCNR
Glyma.14G046600	LCHR_WCNR LCHR_WCSR LCSR_WCNR
Glyma.14G046700	LCHR_WCNR LCSR_WCNR
Glyma.14G046800	LCHR_WCNR LCSR_WCNR
Glyma.14G048200	LCHR_WCNR LCHR_WCSR LCSR_WCNR
Glyma.14G050200	LCHR_WCSR LCSR_WCNR			HUB2
Glyma.14G050300	LCHR_WCSR LCSR_WCNR
Glyma.14G050400	LCHR_WCSR LCSR_WCNR
Glyma.14G050500	LCHR_WCSR LCSR_WCNR
Glyma.14G053400	LCHR_WCSR LCSR_WCNR
Glyma.14G053500	LCHR_WCSR LCSR_WCNR
Glyma.14G053600	LCHR_WCSR LCSR_WCNR
Glyma.14G053700	LCHR_WCSR LCSR_WCNR
Glyma.14G078800	LCHR_WCNR LCSR_WCHR LCSR_WCNR
Glyma.14G079000	LCHR_WCSR LCSR_WCHR LCSR_WCNR
Glyma.14G079500	LCHR_WCSR LCSR_WCNR
Glyma.14G079600	LCHR_WCSR LCSR_WCNR
Glyma.14G079700	LCHR_WCNR LCHR_WCSR LCSR_WCNR
Glyma.14G079800	LCHR_WCNR LCHR_WCSR LCSR_WCNR
Glyma.14G079900	LCHR_WCNR LCHR_WCSR LCSR_WCNR
Glyma.14G083800	LCNR_WCNR LCNR_WCSR LCSR_WCNR
Glyma.14G085000	LCNR_WCNR LCSR_WCHR LCSR_WCNR
Glyma.14G085100	LCNR_WCNR LCSR_WCHR LCSR_WCNR
Glyma.14G085200	LCSR_WCNR
Glyma.14G085300	LCSR_WCNR
Glyma.14G085400	LCSR_WCNR
Glyma.14G085500	LCSR_WCNR
Glyma.14G093200	LCSR_WCNR
Glyma.14G093300	LCSR_WCHR LCSR_WCNR
Glyma.14G093400	LCSR_WCHR LCSR_WCNR
Glyma.14G093500	LCSR_WCNR
Glyma.14G094200	LCSR_WCNR
Glyma.14G094300	LCSR_WCNR
Glyma.14G094400	LCSR_WCNR
Glyma.14G094500	LCSR_WCNR
Glyma.14G094600	LCSR_WCNR
Glyma.14G094700	LCSR_WCNR
Glyma.14G094800	LCSR_WCNR
Glyma.14G096600	LCSR_WCNR
Glyma.14G099400	LCHR_WCHR LCHR_WCNR LCHR_WCSR LCSR_WCHR LCSR_WCNR
Glyma.14G099500	LCHR_WCHR LCHR_WCNR LCHR_WCSR LCSR_WCHR LCSR_WCNR
Glyma.14G103200	LCSR_WCNR
Glyma.14G103300	LCSR_WCNR
Glyma.14G103400	LCSR_WCNR
Glyma.14G104000	LCSR_WCNR
Glyma.14G105300	LCSR_WCNR
Glyma.14G105400	LCSR_WCNR
Glyma.14G106600	LCSR_WCNR
Glyma.14G111100	LCNR_WCNR LCSR_WCNR
Glyma.14G111200	LCNR_WCNR LCSR_WCNR
Glyma.14G126500	LCSR_WCNR
Glyma.14G126600	LCSR_WCNR
Glyma.14G128400	LCSR_WCNR			D18-8, ATGA3OX1,GA3OX1,GA4
Glyma.14G128700	LCSR_WCNR
Glyma.14G128800	LCSR_WCNR
Glyma.14G139800	LCSR_WCNR
Glyma.14G140200	LCSR_WCNR
Glyma.14G142900	LCSR_WCNR
Glyma.14G143000	LCSR_WCNR
Glyma.14G143400	LCNR_WCNR LCSR_WCNR
Glyma.14G144200	LCSR_WCNR
Glyma.14G144300	LCSR_WCNR
Glyma.14G151300	LCSR_WCHR LCSR_WCNR
Glyma.14G151800	LCSR_WCHR LCSR_WCNR
Glyma.14G151900	LCSR_WCHR LCSR_WCNR
Glyma.14G152800	LCSR_WCNR
Glyma.14G152900	LCSR_WCNR
Glyma.14G153000	LCSR_WCHR LCSR_WCNR
Glyma.14G153100	LCSR_WCNR
Glyma.14G153500	LCSR_WCNR
Glyma.14G164600	LCSR_WCNR
Glyma.14G167100	LCSR_WCNR
Glyma.14G176900	LCHR_WCNR LCHR_WCSR LCSR_WCNR
Glyma.14G177000	LCHR_WCNR LCSR_WCNR
Glyma.14G177100	LCHR_WCNR LCSR_WCNR
Glyma.14G178100	LCHR_WCNR LCHR_WCSR LCSR_WCNR
Glyma.14G178200	LCHR_WCNR LCHR_WCSR LCSR_WCNR
Glyma.14G178700	LCSR_WCNR
Glyma.14G180200	LCSR_WCHR LCSR_WCNR
Glyma.14G182100	LCSR_WCNR
Glyma.14G182200	LCSR_WCNR
Glyma.14G182300	LCSR_WCNR			VEL1
Glyma.14G182400	LCSR_WCNR
Glyma.14G182500	LCSR_WCNR
Glyma.14G182600	LCSR_WCNR
Glyma.14G183700	LCSR_WCHR LCSR_WCNR
Glyma.14G189600	LCSR_WCNR
Glyma.14G189700	LCSR_WCNR
Glyma.14G189800	LCSR_WCNR
Glyma.14G193000	LCNR_WCNR LCNR_WCSR LCSR_WCHR LCSR_WCNR
Glyma.14G193100	LCHR_WCHR LCNR_WCNR LCNR_WCSR LCSR_WCHR LCSR_WCNR
Glyma.14G193200	LCSR_WCNR
Glyma.14G193300	LCSR_WCHR LCSR_WCNR
Glyma.14G193700	LCHR_WCHR LCHR_WCNR LCSR_WCHR LCSR_WCNR
Glyma.14G193800	LCHR_WCHR LCHR_WCNR LCSR_WCHR LCSR_WCNR
Glyma.14G194100	LCSR_WCNR
Glyma.14G194200	LCSR_WCNR
Glyma.14G194800	LCHR_WCHR LCHR_WCNR LCHR_WCSR LCSR_WCNR
Glyma.14G194900	LCHR_WCHR LCHR_WCNR LCHR_WCSR LCSR_WCNR
Glyma.14G199800	LCHR_WCHR LCSR_WCHR LCSR_WCNR
Glyma.14G203400	LCHR_WCSR LCSR_WCHR LCSR_WCNR
Glyma.14G203500	LCHR_WCSR LCSR_WCHR LCSR_WCNR
Glyma.14G203600	LCHR_WCNR LCHR_WCSR LCSR_WCHR LCSR_WCNR
Glyma.14G203700	LCHR_WCNR LCHR_WCSR LCSR_WCHR LCSR_WCNR
Glyma.14G205000	LCHR_WCHR LCHR_WCNR LCHR_WCSR LCNR_WCNR LCNR_WCSR LCSR_WCHR LCSR_WCNR
Glyma.14G206200	LCHR_WCHR LCHR_WCNR LCHR_WCSR LCSR_WCHR LCSR_WCNR
Glyma.14G206300	LCHR_WCHR LCHR_WCNR LCHR_WCSR LCNR_WCHR LCNR_WCSR LCSR_WCHR LCSR_WCNR
Glyma.14G206500	LCHR_WCHR LCHR_WCNR LCHR_WCSR LCNR_WCHR LCNR_WCNR LCNR_WCSR LCSR_WCHR LCSR_WCNR
Glyma.14G208300	LCHR_WCNR LCSR_WCHR LCSR_WCNR
Glyma.14G208400	LCHR_WCNR LCNR_WCNR LCSR_WCNR
Glyma.14G208500	LCNR_WCNR LCSR_WCNR
Glyma.14G212000	LCHR_WCHR LCNR_WCHR LCNR_WCNR LCSR_WCHR LCSR_WCNR
Glyma.14G213400	LCHR_WCSR LCNR_WCNR LCNR_WCSR LCSR_WCNR
Glyma.14G213500	LCHR_WCSR LCNR_WCNR LCNR_WCSR LCSR_WCNR
Glyma.14G213600	LCHR_WCNR LCHR_WCSR LCNR_WCHR LCNR_WCNR LCNR_WCSR LCSR_WCNR
Glyma.14G213700	LCHR_WCNR LCHR_WCSR LCNR_WCHR LCNR_WCNR LCNR_WCSR LCSR_WCNR
Glyma.14G223100	LCSR_WCNR
Glyma.14G224300	LCSR_WCNR
Glyma.14G224400	LCSR_WCNR
Glyma.14G224500	LCSR_WCNR
Glyma.15G010000	LCHR_WCNR LCSR_WCNR
Glyma.15G010100	LCHR_WCNR LCSR_WCNR
Glyma.15G010200	LCHR_WCNR LCSR_WCNR
Glyma.15G010300	LCHR_WCNR LCSR_WCNR
Glyma.15G010400	LCHR_WCNR LCSR_WCNR
Glyma.15G010500	LCHR_WCNR LCSR_WCNR
Glyma.15G010600	LCHR_WCNR LCSR_WCNR
Glyma.15G010700	LCHR_WCNR LCSR_WCNR
Glyma.15G010800	LCHR_WCNR LCSR_WCNR
Glyma.15G013100	LCHR_WCNR LCSR_WCNR
Glyma.15G013200	LCHR_WCNR LCSR_WCNR
Glyma.15G013300	LCHR_WCNR LCSR_WCNR
Glyma.15G013400	LCSR_WCNR
Glyma.15G018200	LCSR_WCNR
Glyma.15G018300	LCSR_WCNR
Glyma.15G018400	LCSR_WCNR
Glyma.15G018500	LCSR_WCNR
Glyma.15G018600	LCSR_WCNR
Glyma.15G021500	LCNR_WCNR LCNR_WCSR LCSR_WCHR LCSR_WCNR
Glyma.15G021600	LCNR_WCNR LCNR_WCSR LCSR_WCHR LCSR_WCNR
Glyma.15G021700	LCNR_WCNR LCNR_WCSR LCSR_WCHR LCSR_WCNR
Glyma.15G021800	LCHR_WCHR LCSR_WCHR LCSR_WCNR
Glyma.15G039400	LCNR_WCHR LCNR_WCNR LCNR_WCSR LCSR_WCNR
Glyma.15G039500	LCNR_WCHR LCNR_WCNR LCNR_WCSR LCSR_WCNR
Glyma.15G039600	LCNR_WCHR LCNR_WCNR LCNR_WCSR LCSR_WCNR
Glyma.15G039700	LCSR_WCNR
Glyma.15G039800	LCSR_WCNR
Glyma.15G088900	LCHR_WCNR LCSR_WCNR
Glyma.15G089000	LCHR_WCNR LCSR_WCNR
Glyma.15G089100	LCHR_WCNR LCSR_WCNR
Glyma.15G089200	LCHR_WCNR LCSR_WCNR
Glyma.15G119200	LCHR_WCHR LCSR_WCNR
Glyma.15G130600	LCSR_WCNR
Glyma.15G130700	LCSR_WCNR
Glyma.15G130800	LCSR_WCNR
Glyma.15G133200	LCSR_WCNR
Glyma.15G133300	LCSR_WCNR
Glyma.15G133400	LCSR_WCNR
Glyma.15G133500	LCSR_WCNR
Glyma.15G138600	LCHR_WCNR LCNR_WCHR LCSR_WCNR
Glyma.15G138700	LCHR_WCNR LCNR_WCHR LCSR_WCNR
Glyma.15G141500	LCSR_WCNR
Glyma.15G141600	LCHR_WCSR LCSR_WCNR
Glyma.15G141700	LCHR_WCSR LCSR_WCNR
Glyma.15G141800	LCHR_WCSR LCSR_WCNR
Glyma.15G141900	LCHR_WCSR LCSR_WCNR
Glyma.15G142600	LCHR_WCNR LCHR_WCSR LCSR_WCHR LCSR_WCNR
Glyma.15G149500	LCSR_WCNR
Glyma.15G149600	LCSR_WCNR
Glyma.15G149700	LCSR_WCNR
Glyma.15G149800	LCHR_WCSR LCSR_WCHR LCSR_WCNR
Glyma.15G149900	LCHR_WCSR LCSR_WCHR LCSR_WCNR
Glyma.15G150000	LCHR_WCSR LCSR_WCHR LCSR_WCNR
Glyma.15G150100	LCHR_WCSR LCSR_WCHR LCSR_WCNR
Glyma.15G150200	LCSR_WCNR
Glyma.15G152800	LCSR_WCHR LCSR_WCNR
Glyma.15G152900	LCSR_WCHR LCSR_WCNR
Glyma.15G157000	LCSR_WCNR
Glyma.15G158400	LCSR_WCNR
Glyma.15G158500	LCSR_WCNR			ATXR7,SDG25
Glyma.15G159100	LCSR_WCNR
Glyma.15G159200	LCSR_WCNR
Glyma.15G160000	LCSR_WCHR LCSR_WCNR
Glyma.15G160100	LCSR_WCHR LCSR_WCNR
Glyma.15G160200	LCSR_WCHR LCSR_WCNR
Glyma.15G160300	LCSR_WCNR
Glyma.15G160400	LCSR_WCNR
Glyma.15G161100	LCHR_WCHR LCSR_WCNR
Glyma.15G161200	LCSR_WCNR
Glyma.15G161300	LCSR_WCNR
Glyma.15G161400	LCSR_WCNR
Glyma.15G161500	LCSR_WCNR
Glyma.15G161800	LCSR_WCNR
Glyma.15G162100	LCHR_WCHR LCSR_WCNR
Glyma.15G162800	LCHR_WCNR LCSR_WCNR
Glyma.15G162900	LCHR_WCNR LCSR_WCNR
Glyma.15G163000	LCHR_WCNR LCSR_WCNR
Glyma.15G163100	LCHR_WCNR LCSR_WCNR
Glyma.15G164400	LCSR_WCHR LCSR_WCNR
Glyma.15G166200	LCSR_WCNR
Glyma.15G166300	LCSR_WCNR
Glyma.15G166400	LCSR_WCNR
Glyma.15G166500	LCNR_WCNR LCSR_WCNR
Glyma.15G166600	LCNR_WCHR LCNR_WCNR LCNR_WCSR LCSR_WCHR LCSR_WCNR
Glyma.15G167300	LCNR_WCNR LCSR_WCHR LCSR_WCNR
Glyma.15G167400	LCSR_WCNR
Glyma.15G167600	LCSR_WCNR
Glyma.15G167700	LCSR_WCNR
Glyma.15G168100	LCSR_WCHR LCSR_WCNR
Glyma.15G168700	LCSR_WCHR LCSR_WCNR
Glyma.15G168800	LCSR_WCHR LCSR_WCNR
Glyma.15G168900	LCSR_WCNR
Glyma.15G169000	LCSR_WCNR
Glyma.15G170100	LCSR_WCNR
Glyma.15G170200	LCSR_WCNR
Glyma.15G170900	LCSR_WCNR
Glyma.15G171000	LCSR_WCNR
Glyma.15G173300	LCNR_WCHR LCNR_WCNR LCNR_WCSR LCSR_WCHR LCSR_WCNR
Glyma.15G173800	LCSR_WCNR
Glyma.15G173900	LCHR_WCNR LCHR_WCSR LCSR_WCNR
Glyma.15G174000	LCSR_WCHR LCSR_WCNR
Glyma.15G174100	LCSR_WCNR
Glyma.15G174200	LCSR_WCNR
Glyma.15G176700	LCHR_WCSR LCNR_WCHR LCNR_WCNR LCNR_WCSR LCSR_WCHR LCSR_WCNR
Glyma.15G176800	LCNR_WCHR LCNR_WCNR LCNR_WCSR LCSR_WCHR LCSR_WCNR
Glyma.15G177000	LCHR_WCSR LCSR_WCHR LCSR_WCNR
Glyma.15G177100	LCSR_WCHR LCSR_WCNR
Glyma.15G178000	LCNR_WCSR LCSR_WCHR LCSR_WCNR
Glyma.15G178100	LCNR_WCHR LCSR_WCHR LCSR_WCNR			DEP1-3/GG3/DEP1/SMG1
Glyma.15G178500	LCNR_WCHR LCNR_WCNR LCNR_WCSR LCSR_WCNR
Glyma.15G178700	LCNR_WCNR LCSR_WCNR
Glyma.15G178800	LCNR_WCHR LCNR_WCNR LCNR_WCSR LCSR_WCHR LCSR_WCNR
Glyma.15G178900	LCNR_WCHR LCNR_WCNR LCNR_WCSR LCSR_WCHR LCSR_WCNR
Glyma.15G179400	LCNR_WCHR LCNR_WCNR LCNR_WCSR LCSR_WCHR LCSR_WCNR
Glyma.15G179500	LCNR_WCHR LCNR_WCNR LCNR_WCSR LCSR_WCHR LCSR_WCNR
Glyma.15G179600	LCNR_WCHR LCNR_WCNR LCNR_WCSR LCSR_WCHR LCSR_WCNR
Glyma.15G179700	LCHR_WCNR LCHR_WCSR LCNR_WCHR LCNR_WCSR LCSR_WCHR LCSR_WCNR
Glyma.15G180000	LCNR_WCHR LCNR_WCNR LCNR_WCSR LCSR_WCHR LCSR_WCNR
Glyma.15G180100	LCNR_WCHR LCNR_WCNR LCNR_WCSR LCSR_WCHR LCSR_WCNR
Glyma.15G180300	LCNR_WCHR LCNR_WCNR LCNR_WCSR LCSR_WCHR LCSR_WCNR
Glyma.15G180400	LCNR_WCHR LCNR_WCNR LCNR_WCSR LCSR_WCHR LCSR_WCNR
Glyma.15G180500	LCNR_WCHR LCNR_WCNR LCNR_WCSR LCSR_WCHR LCSR_WCNR
Glyma.15G180600	LCNR_WCHR LCNR_WCNR LCNR_WCSR LCSR_WCHR LCSR_WCNR
Glyma.15G180700	LCNR_WCNR LCSR_WCHR LCSR_WCNR
Glyma.15G180900	LCNR_WCSR LCSR_WCHR LCSR_WCNR
Glyma.15G181000	LCHR_WCSR LCNR_WCHR LCSR_WCHR LCSR_WCNR
Glyma.15G181100	LCHR_WCSR LCNR_WCHR LCSR_WCHR LCSR_WCNR
Glyma.15G181200	LCNR_WCHR LCNR_WCNR LCNR_WCSR LCSR_WCHR LCSR_WCNR
Glyma.15G181300	LCNR_WCHR LCNR_WCNR LCNR_WCSR LCSR_WCHR LCSR_WCNR
Glyma.15G181400	LCNR_WCHR LCNR_WCNR LCNR_WCSR LCSR_WCHR LCSR_WCNR
Glyma.15G181500	LCNR_WCHR LCNR_WCSR LCSR_WCHR LCSR_WCNR
Glyma.15G181600	LCNR_WCSR LCSR_WCHR LCSR_WCNR
Glyma.15G181700	LCSR_WCHR LCSR_WCNR
Glyma.15G181800	LCSR_WCNR
Glyma.15G183100	LCNR_WCHR LCNR_WCNR LCNR_WCSR LCSR_WCNR
Glyma.15G183200	LCNR_WCHR LCNR_WCNR LCNR_WCSR LCSR_WCNR
Glyma.15G183400	LCNR_WCHR LCNR_WCNR LCNR_WCSR LCSR_WCHR LCSR_WCNR
Glyma.15G183500	LCNR_WCHR LCNR_WCNR LCNR_WCSR LCSR_WCHR LCSR_WCNR
Glyma.15G183600	LCNR_WCHR LCNR_WCNR LCNR_WCSR LCSR_WCHR LCSR_WCNR
Glyma.15G183700	LCHR_WCSR LCNR_WCHR LCNR_WCNR LCNR_WCSR LCSR_WCHR LCSR_WCNR
Glyma.15G183800	LCHR_WCSR LCNR_WCNR LCNR_WCSR LCSR_WCHR LCSR_WCNR
Glyma.15G183900	LCNR_WCNR LCNR_WCSR LCSR_WCHR LCSR_WCNR
Glyma.15G184000	LCNR_WCNR LCNR_WCSR LCSR_WCHR LCSR_WCNR
Glyma.15G184300	LCHR_WCSR LCNR_WCHR LCNR_WCNR LCNR_WCSR LCSR_WCHR LCSR_WCNR
Glyma.15G184400	LCHR_WCSR LCNR_WCHR LCNR_WCNR LCNR_WCSR LCSR_WCHR LCSR_WCNR
Glyma.15G185800	LCNR_WCHR LCNR_WCNR LCNR_WCSR LCSR_WCHR LCSR_WCNR
Glyma.15G186000	LCNR_WCHR LCNR_WCNR LCNR_WCSR LCSR_WCHR LCSR_WCNR
Glyma.15G186100	LCNR_WCHR LCNR_WCNR LCNR_WCSR LCSR_WCHR LCSR_WCNR
Glyma.15G186200	LCSR_WCHR LCSR_WCNR
Glyma.15G186300	LCSR_WCHR LCSR_WCNR
Glyma.15G189100	LCHR_WCSR LCSR_WCHR LCSR_WCNR
Glyma.15G189700	LCSR_WCHR LCSR_WCNR
Glyma.15G189900	LCSR_WCNR
Glyma.15G190600	LCSR_WCHR LCSR_WCNR
Glyma.15G193600	LCNR_WCHR LCNR_WCNR LCNR_WCSR LCSR_WCHR LCSR_WCNR
Glyma.15G194800	LCHR_WCNR LCNR_WCHR LCNR_WCNR LCSR_WCHR LCSR_WCNR
Glyma.15G194900	LCHR_WCNR LCNR_WCHR LCSR_WCNR
Glyma.15G195100	LCHR_WCNR LCHR_WCSR LCSR_WCHR LCSR_WCNR
Glyma.15G195200	LCHR_WCHR LCHR_WCNR LCHR_WCSR LCSR_WCHR LCSR_WCNR
Glyma.15G195300	LCHR_WCHR LCHR_WCNR LCHR_WCSR LCSR_WCHR LCSR_WCNR
Glyma.15G195900	LCHR_WCHR LCHR_WCNR LCHR_WCSR LCNR_WCHR LCNR_WCNR LCNR_WCSR LCSR_WCHR LCSR_WCNR
Glyma.15G196000	LCHR_WCSR LCNR_WCHR LCNR_WCNR LCNR_WCSR LCSR_WCHR LCSR_WCNR
Glyma.15G196100	LCNR_WCHR LCNR_WCSR LCSR_WCHR LCSR_WCNR
Glyma.15G196200	LCNR_WCHR LCNR_WCSR LCSR_WCHR LCSR_WCNR
Glyma.15G196300	LCNR_WCHR LCNR_WCSR LCSR_WCHR LCSR_WCNR
Glyma.15G196400	LCNR_WCHR LCNR_WCSR LCSR_WCHR LCSR_WCNR
Glyma.15G196500	LCHR_WCNR LCHR_WCSR LCSR_WCHR LCSR_WCNR			PHYE
Glyma.15G196600	LCHR_WCNR LCHR_WCSR LCSR_WCHR LCSR_WCNR
Glyma.15G196900	LCHR_WCNR LCNR_WCHR LCNR_WCNR LCNR_WCSR LCSR_WCHR LCSR_WCNR
Glyma.15G197000	LCHR_WCNR LCNR_WCHR LCNR_WCNR LCNR_WCSR LCSR_WCHR LCSR_WCNR
Glyma.15G199800	LCHR_WCSR LCSR_WCHR LCSR_WCNR
Glyma.15G200700	LCHR_WCNR LCSR_WCHR LCSR_WCNR
Glyma.15G200800	LCHR_WCNR LCSR_WCHR LCSR_WCNR
Glyma.15G201300	LCHR_WCSR LCSR_WCHR LCSR_WCNR
Glyma.15G201400	LCHR_WCHR LCHR_WCNR LCHR_WCSR LCSR_WCHR LCSR_WCNR
Glyma.15G201500	LCHR_WCHR LCHR_WCNR LCHR_WCSR LCSR_WCHR LCSR_WCNR
Glyma.15G201600	LCHR_WCHR LCHR_WCNR LCSR_WCHR LCSR_WCNR
Glyma.15G201700	LCSR_WCHR LCSR_WCNR
Glyma.15G201900	LCNR_WCHR LCNR_WCSR LCSR_WCHR LCSR_WCNR
Glyma.15G202300	LCSR_WCHR LCSR_WCNR
Glyma.15G204000	LCSR_WCHR LCSR_WCNR
Glyma.15G204100	LCSR_WCHR LCSR_WCNR
Glyma.15G204200	LCSR_WCHR LCSR_WCNR
Glyma.15G206000	LCSR_WCHR LCSR_WCNR
Glyma.15G212500	LCHR_WCHR LCHR_WCNR LCHR_WCSR LCNR_WCHR LCNR_WCNR LCNR_WCSR LCSR_WCHR LCSR_WCNR
Glyma.15G216400	LCHR_WCHR LCHR_WCNR LCHR_WCSR LCNR_WCHR LCNR_WCNR LCNR_WCSR LCSR_WCHR LCSR_WCNR
Glyma.15G219400	LCHR_WCHR LCHR_WCNR LCNR_WCHR LCNR_WCNR LCSR_WCHR LCSR_WCNR
Glyma.15G220900	LCNR_WCHR LCNR_WCNR LCSR_WCHR LCSR_WCNR
Glyma.15G221000	LCNR_WCHR LCNR_WCNR LCSR_WCHR LCSR_WCNR
Glyma.15G221100	LCNR_WCHR LCNR_WCNR LCSR_WCHR LCSR_WCNR
Glyma.15G221200	LCNR_WCHR LCNR_WCNR LCSR_WCHR LCSR_WCNR
Glyma.15G222600	LCSR_WCNR
Glyma.15G222700	LCSR_WCNR
Glyma.15G222900	LCHR_WCHR LCHR_WCNR LCHR_WCSR LCNR_WCHR LCNR_WCNR LCNR_WCSR LCSR_WCHR LCSR_WCNR
Glyma.15G223000	LCHR_WCHR LCHR_WCNR LCHR_WCSR LCNR_WCHR LCNR_WCNR LCNR_WCSR LCSR_WCHR LCSR_WCNR
Glyma.15G223600	LCHR_WCSR LCNR_WCHR LCNR_WCNR LCNR_WCSR LCSR_WCHR LCSR_WCNR
Glyma.15G223800	LCSR_WCHR LCSR_WCNR
Glyma.15G224200	LCHR_WCSR LCSR_WCNR
Glyma.15G224300	LCHR_WCSR LCSR_WCNR
Glyma.15G224400	LCHR_WCNR LCHR_WCSR LCNR_WCNR LCNR_WCSR LCSR_WCHR LCSR_WCNR
Glyma.15G224800	LCHR_WCNR LCHR_WCSR LCSR_WCHR LCSR_WCNR
Glyma.15G227300	LCHR_WCNR LCHR_WCSR LCNR_WCNR LCNR_WCSR LCSR_WCNR
Glyma.15G227500	LCHR_WCNR LCHR_WCSR LCNR_WCNR LCSR_WCNR
Glyma.15G227600	LCHR_WCNR LCHR_WCSR LCNR_WCNR LCSR_WCNR
Glyma.15G227800	LCHR_WCNR LCHR_WCSR LCNR_WCHR LCNR_WCNR LCNR_WCSR LCSR_WCHR LCSR_WCNR
Glyma.15G227900	LCHR_WCNR LCHR_WCSR LCNR_WCHR LCNR_WCNR LCNR_WCSR LCSR_WCHR LCSR_WCNR
Glyma.15G228000	LCHR_WCNR LCHR_WCSR LCNR_WCHR LCNR_WCNR LCNR_WCSR LCSR_WCHR LCSR_WCNR
Glyma.15G228100	LCHR_WCNR LCNR_WCNR LCSR_WCNR
Glyma.15G228200	LCHR_WCNR LCSR_WCNR
Glyma.15G228500	LCHR_WCNR LCSR_WCHR LCSR_WCNR
Glyma.15G229300	LCHR_WCNR LCHR_WCSR LCNR_WCNR LCNR_WCSR LCSR_WCHR LCSR_WCNR
Glyma.15G240800	LCSR_WCHR LCSR_WCNR
Glyma.15G247600	LCSR_WCNR
Glyma.15G249100	LCNR_WCNR LCNR_WCSR LCSR_WCHR LCSR_WCNR
Glyma.15G249900	LCNR_WCHR LCNR_WCNR LCNR_WCSR LCSR_WCHR LCSR_WCNR
Glyma.15G250000	LCNR_WCHR LCNR_WCNR LCNR_WCSR LCSR_WCHR LCSR_WCNR
Glyma.15G250200	LCSR_WCHR LCSR_WCNR
Glyma.15G250500	LCSR_WCHR LCSR_WCNR
Glyma.15G250600	LCSR_WCHR LCSR_WCNR
Glyma.15G250700	LCSR_WCHR LCSR_WCNR
Glyma.15G250800	LCSR_WCHR LCSR_WCNR
Glyma.15G251600	LCSR_WCNR
Glyma.15G251700	LCSR_WCNR
Glyma.15G251800	LCSR_WCNR
Glyma.15G253400	LCSR_WCHR LCSR_WCNR
Glyma.15G253500	LCSR_WCNR
Glyma.15G254300	LCSR_WCHR LCSR_WCNR
Glyma.15G254400	LCSR_WCNR
Glyma.15G257900	LCNR_WCHR LCNR_WCNR LCNR_WCSR LCSR_WCHR LCSR_WCNR
Glyma.15G258000	LCNR_WCHR LCNR_WCNR LCNR_WCSR LCSR_WCHR LCSR_WCNR
Glyma.15G262700	LCSR_WCNR
Glyma.15G262800	LCSR_WCNR
Glyma.15G262900	LCSR_WCNR
Glyma.15G266300	LCSR_WCNR
Glyma.15G266400	LCSR_WCHR LCSR_WCNR
Glyma.15G269000	LCSR_WCNR
Glyma.15G269100	LCHR_WCNR LCHR_WCSR LCSR_WCNR
Glyma.15G269200	LCHR_WCSR LCSR_WCNR
Glyma.15G269800	LCHR_WCSR LCNR_WCHR LCNR_WCNR LCNR_WCSR LCSR_WCHR LCSR_WCNR
Glyma.15G270600	LCHR_WCNR LCHR_WCSR LCSR_WCNR
Glyma.15G272800	LCSR_WCNR
Glyma.15G273500	LCHR_WCHR LCSR_WCHR LCSR_WCNR
Glyma.15G273700	LCSR_WCNR
Glyma.15G273800	LCHR_WCNR LCNR_WCSR LCSR_WCNR
Glyma.15G273900	LCHR_WCNR LCNR_WCSR LCSR_WCNR
Glyma.15G274000	LCHR_WCNR LCHR_WCSR LCNR_WCNR LCNR_WCSR LCSR_WCNR
Glyma.15G277100	LCSR_WCNR
Glyma.15G277200	LCSR_WCNR
Glyma.15G277300	LCSR_WCNR
Glyma.15G277400	LCSR_WCNR
Glyma.16G025500	LCSR_WCNR
Glyma.16G025600	LCSR_WCNR
Glyma.16G026200	LCSR_WCNR
Glyma.16G026300	LCSR_WCNR
Glyma.16G026400	LCSR_WCNR
Glyma.16G027200	LCSR_WCNR			SPA1
Glyma.16G027300	LCSR_WCNR
Glyma.16G029700	LCHR_WCSR LCSR_WCNR
Glyma.16G029800	LCHR_WCSR LCSR_WCNR
Glyma.16G030300	LCSR_WCNR
Glyma.16G030400	LCSR_WCNR
Glyma.16G031100	LCHR_WCNR LCSR_WCHR LCSR_WCNR
Glyma.16G031200	LCHR_WCNR LCSR_WCHR LCSR_WCNR
Glyma.16G031300	LCHR_WCNR LCSR_WCHR LCSR_WCNR
Glyma.16G031400	LCHR_WCNR LCSR_WCHR LCSR_WCNR
Glyma.16G031500	LCHR_WCNR LCSR_WCHR LCSR_WCNR
Glyma.16G031700	LCSR_WCNR
Glyma.16G031800	LCSR_WCNR
Glyma.16G031900	LCSR_WCNR
Glyma.16G032200	LCHR_WCSR LCSR_WCNR
Glyma.16G032300	LCHR_WCSR LCSR_WCNR
Glyma.16G032800	LCSR_WCNR
Glyma.16G032900	LCSR_WCNR
Glyma.16G033000	LCSR_WCNR
Glyma.16G033100	LCSR_WCNR
Glyma.16G033800	LCSR_WCNR
Glyma.16G033900	LCSR_WCNR
Glyma.16G034000	LCSR_WCNR
Glyma.16G034200	LCSR_WCNR
Glyma.16G041300	LCSR_WCHR LCSR_WCNR
Glyma.16G041400	LCSR_WCHR LCSR_WCNR
Glyma.16G041500	LCSR_WCNR
Glyma.16G050000	LCSR_WCNR
Glyma.16G050100	LCSR_WCNR
Glyma.16G050200	LCSR_WCNR
Glyma.16G050300	LCHR_WCSR LCSR_WCNR
Glyma.16G052100	LCSR_WCHR LCSR_WCNR
Glyma.16G052200	LCSR_WCHR LCSR_WCNR
Glyma.16G052300	LCSR_WCHR LCSR_WCNR
Glyma.16G054500	LCSR_WCNR			GLW7
Glyma.16G054600	LCSR_WCNR
Glyma.16G055200	LCSR_WCNR
Glyma.16G055300	LCSR_WCHR LCSR_WCNR
Glyma.16G055400	LCSR_WCHR LCSR_WCNR
Glyma.16G055500	LCSR_WCHR LCSR_WCNR
Glyma.16G055600	LCHR_WCHR LCSR_WCNR
Glyma.16G057900	LCNR_WCNR LCNR_WCSR LCSR_WCHR LCSR_WCNR
Glyma.16G058000	LCNR_WCSR LCSR_WCHR LCSR_WCNR
Glyma.16G058100	LCSR_WCHR LCSR_WCNR
Glyma.16G058800	LCSR_WCHR LCSR_WCNR
Glyma.16G058900	LCSR_WCHR LCSR_WCNR
Glyma.16G059000	LCSR_WCHR LCSR_WCNR
Glyma.16G059100	LCSR_WCHR LCSR_WCNR
Glyma.16G060000	LCSR_WCHR LCSR_WCNR
Glyma.16G060500	LCSR_WCNR
Glyma.16G060600	LCSR_WCNR
Glyma.16G060700	LCSR_WCHR LCSR_WCNR
Glyma.16G060800	LCSR_WCHR LCSR_WCNR
Glyma.16G060900	LCSR_WCHR LCSR_WCNR
Glyma.16G061000	LCSR_WCHR LCSR_WCNR
Glyma.16G061100	LCSR_WCHR LCSR_WCNR
Glyma.16G061200	LCSR_WCHR LCSR_WCNR
Glyma.16G061300	LCSR_WCHR LCSR_WCNR
Glyma.16G061400	LCSR_WCHR LCSR_WCNR
Glyma.16G063200	LCHR_WCNR LCHR_WCSR LCNR_WCHR LCNR_WCNR LCNR_WCSR LCSR_WCHR LCSR_WCNR
Glyma.16G066700	LCHR_WCNR LCHR_WCSR LCNR_WCHR LCNR_WCNR LCNR_WCSR LCSR_WCHR LCSR_WCNR
Glyma.16G067500	LCSR_WCHR LCSR_WCNR
Glyma.16G067600	LCSR_WCHR LCSR_WCNR
Glyma.16G068500	LCSR_WCNR
Glyma.16G068600	LCSR_WCHR LCSR_WCNR
Glyma.16G071800	LCSR_WCNR
Glyma.16G072000	LCSR_WCNR
Glyma.16G072100	LCSR_WCNR
Glyma.16G072200	LCNR_WCHR LCNR_WCNR LCNR_WCSR LCSR_WCHR LCSR_WCNR
Glyma.16G072300	LCNR_WCHR LCNR_WCNR LCNR_WCSR LCSR_WCHR LCSR_WCNR
Glyma.16G072400	LCHR_WCNR LCSR_WCHR LCSR_WCNR
Glyma.16G072500	LCHR_WCNR LCSR_WCHR LCSR_WCNR
Glyma.16G073700	LCHR_WCNR LCNR_WCHR LCNR_WCNR LCSR_WCHR LCSR_WCNR
Glyma.16G073800	LCHR_WCNR LCNR_WCHR LCNR_WCNR LCSR_WCHR LCSR_WCNR
Glyma.16G073900	LCHR_WCNR LCNR_WCHR LCNR_WCNR LCSR_WCHR LCSR_WCNR
Glyma.16G074000	LCHR_WCNR LCNR_WCHR LCNR_WCNR LCSR_WCHR LCSR_WCNR
Glyma.16G079500	LCHR_WCNR LCNR_WCHR LCNR_WCNR LCSR_WCHR LCSR_WCNR
Glyma.16G079600	LCHR_WCNR LCNR_WCHR LCNR_WCNR LCSR_WCHR LCSR_WCNR
Glyma.16G079700	LCHR_WCNR LCNR_WCHR LCNR_WCNR LCSR_WCHR LCSR_WCNR
Glyma.16G079900	LCHR_WCNR LCNR_WCHR LCNR_WCNR LCSR_WCNR			LHP1,TFL2
Glyma.16G080000	LCHR_WCNR LCNR_WCHR LCNR_WCNR LCSR_WCNR
Glyma.16G080100	LCHR_WCHR LCNR_WCHR LCNR_WCNR LCNR_WCSR LCSR_WCHR LCSR_WCNR
Glyma.16G080200	LCHR_WCHR LCNR_WCHR LCNR_WCNR LCNR_WCSR LCSR_WCHR LCSR_WCNR
Glyma.16G080300	LCHR_WCHR LCNR_WCHR LCNR_WCNR LCNR_WCSR LCSR_WCHR LCSR_WCNR
Glyma.16G080400	LCHR_WCHR LCHR_WCNR LCNR_WCHR LCNR_WCNR LCSR_WCHR LCSR_WCNR
Glyma.16G080500	LCHR_WCHR LCHR_WCNR LCNR_WCHR LCNR_WCNR LCSR_WCHR LCSR_WCNR
Glyma.16G080600	LCHR_WCHR LCHR_WCNR LCNR_WCHR LCNR_WCNR LCSR_WCHR LCSR_WCNR
Glyma.16G080700	LCHR_WCHR LCHR_WCNR LCNR_WCHR LCNR_WCNR LCSR_WCHR LCSR_WCNR
Glyma.16G080800	LCHR_WCNR LCNR_WCNR LCSR_WCNR
Glyma.16G080900	LCHR_WCNR LCNR_WCNR LCSR_WCNR
Glyma.16G081000	LCHR_WCNR LCNR_WCNR LCSR_WCNR
Glyma.16G081200	LCHR_WCSR LCNR_WCSR LCSR_WCHR LCSR_WCNR
Glyma.16G081900	LCSR_WCNR
Glyma.16G085700	LCHR_WCNR LCHR_WCSR LCNR_WCNR LCNR_WCSR LCSR_WCNR
Glyma.16G087400	LCNR_WCNR LCSR_WCNR
Glyma.16G087500	LCHR_WCNR LCNR_WCNR LCNR_WCSR LCSR_WCNR
Glyma.16G087900	LCHR_WCNR LCHR_WCSR LCNR_WCNR LCNR_WCSR LCSR_WCNR
Glyma.16G088000	LCHR_WCNR LCHR_WCSR LCNR_WCNR LCNR_WCSR LCSR_WCNR
Glyma.16G088100	LCHR_WCNR LCHR_WCSR LCNR_WCNR LCNR_WCSR LCSR_WCNR
Glyma.16G088200	LCNR_WCNR LCNR_WCSR LCSR_WCNR
Glyma.16G099800	LCNR_WCHR LCNR_WCNR LCSR_WCNR
Glyma.16G099900	LCNR_WCHR LCNR_WCNR LCSR_WCNR
Glyma.16G101800	LCHR_WCNR LCHR_WCSR LCSR_WCNR
Glyma.16G102300	LCSR_WCHR LCSR_WCNR
Glyma.16G107400	LCSR_WCNR
Glyma.16G108300	LCSR_WCNR
Glyma.16G108400	LCNR_WCNR LCSR_WCHR LCSR_WCNR
Glyma.16G108800	LCSR_WCNR
Glyma.16G108900	LCSR_WCNR
Glyma.16G109200	LCSR_WCNR
Glyma.16G109300	LCSR_WCNR
Glyma.16G109400	LCSR_WCHR LCSR_WCNR
Glyma.16G109500	LCSR_WCHR LCSR_WCNR
Glyma.16G110200	LCNR_WCNR LCSR_WCNR
Glyma.16G110300	LCHR_WCHR LCHR_WCSR LCNR_WCHR LCNR_WCNR LCNR_WCSR LCSR_WCHR LCSR_WCNR
Glyma.16G111900	LCHR_WCNR LCNR_WCNR LCNR_WCSR LCSR_WCNR
Glyma.16G112200	LCHR_WCNR LCNR_WCHR LCNR_WCNR LCNR_WCSR LCSR_WCNR
Glyma.16G113100	LCHR_WCHR LCHR_WCNR LCHR_WCSR LCNR_WCHR LCNR_WCNR LCNR_WCSR LCSR_WCNR
Glyma.16G113200	LCHR_WCHR LCHR_WCNR LCHR_WCSR LCNR_WCHR LCNR_WCNR LCNR_WCSR LCSR_WCNR
Glyma.16G113300	LCHR_WCHR LCHR_WCNR LCHR_WCSR LCNR_WCHR LCNR_WCNR LCNR_WCSR LCSR_WCNR
Glyma.16G113500	LCHR_WCHR LCHR_WCNR LCHR_WCSR LCNR_WCNR LCNR_WCSR LCSR_WCNR
Glyma.16G113600	LCHR_WCHR LCHR_WCNR LCHR_WCSR LCNR_WCNR LCNR_WCSR LCSR_WCNR
Glyma.16G115700	LCHR_WCNR LCNR_WCNR LCNR_WCSR LCSR_WCNR
Glyma.16G115800	LCHR_WCNR LCNR_WCHR LCNR_WCNR LCNR_WCSR LCSR_WCNR
Glyma.16G116200	LCHR_WCNR LCNR_WCNR LCSR_WCNR
Glyma.16G116300	LCHR_WCNR LCNR_WCNR LCSR_WCNR
Glyma.16G117700	LCHR_WCNR LCNR_WCHR LCNR_WCNR LCNR_WCSR LCSR_WCHR LCSR_WCNR
Glyma.16G118900	LCHR_WCNR LCNR_WCNR LCNR_WCSR LCSR_WCNR
Glyma.16G119000	LCHR_WCNR LCNR_WCHR LCNR_WCNR LCNR_WCSR LCSR_WCHR LCSR_WCNR
Glyma.16G119100	LCHR_WCNR LCNR_WCNR LCNR_WCSR LCSR_WCNR
Glyma.16G119200	LCHR_WCNR LCNR_WCNR LCSR_WCNR
Glyma.16G119300	LCHR_WCNR LCNR_WCSR LCSR_WCNR
Glyma.16G119400	LCHR_WCNR LCHR_WCSR LCNR_WCHR LCNR_WCNR LCNR_WCSR LCSR_WCHR LCSR_WCNR
Glyma.16G119500	LCHR_WCNR LCHR_WCSR LCNR_WCHR LCNR_WCNR LCNR_WCSR LCSR_WCHR LCSR_WCNR
Glyma.16G119600	LCHR_WCNR LCHR_WCSR LCNR_WCHR LCNR_WCNR LCNR_WCSR LCSR_WCHR LCSR_WCNR
Glyma.16G121100	LCHR_WCNR LCNR_WCSR LCSR_WCNR
Glyma.16G122200	LCHR_WCNR LCSR_WCNR
Glyma.16G122700	LCSR_WCNR
Glyma.16G122800	LCHR_WCNR LCHR_WCSR LCNR_WCNR LCNR_WCSR LCSR_WCNR
Glyma.16G122900	LCNR_WCNR LCNR_WCSR LCSR_WCNR
Glyma.16G123600	LCHR_WCHR LCHR_WCNR LCHR_WCSR LCSR_WCHR LCSR_WCNR
Glyma.16G124200	LCSR_WCHR LCSR_WCNR
Glyma.16G124800	LCHR_WCNR LCHR_WCSR LCSR_WCHR LCSR_WCNR
Glyma.16G124900	LCHR_WCNR LCHR_WCSR LCSR_WCHR LCSR_WCNR
Glyma.16G125000	LCHR_WCNR LCHR_WCSR LCSR_WCHR LCSR_WCNR
Glyma.16G125100	LCHR_WCSR LCNR_WCNR LCNR_WCSR LCSR_WCNR
Glyma.16G125200	LCHR_WCSR LCNR_WCHR LCNR_WCNR LCNR_WCSR LCSR_WCNR
Glyma.16G125300	LCHR_WCSR LCNR_WCNR LCNR_WCSR LCSR_WCHR LCSR_WCNR
Glyma.16G125400	LCHR_WCSR LCNR_WCNR LCNR_WCSR LCSR_WCHR LCSR_WCNR
Glyma.16G125500	LCHR_WCSR LCNR_WCNR LCNR_WCSR LCSR_WCHR LCSR_WCNR
Glyma.16G125600	LCHR_WCSR LCNR_WCHR LCNR_WCNR LCNR_WCSR LCSR_WCHR LCSR_WCNR
Glyma.16G125800	LCHR_WCHR LCHR_WCNR LCHR_WCSR LCNR_WCHR LCNR_WCNR LCNR_WCSR LCSR_WCHR LCSR_WCNR
Glyma.16G125900	LCNR_WCHR LCNR_WCNR LCNR_WCSR LCSR_WCHR LCSR_WCNR
Glyma.16G126000	LCNR_WCHR LCNR_WCNR LCNR_WCSR LCSR_WCHR LCSR_WCNR
Glyma.16G126100	LCHR_WCNR LCHR_WCSR LCNR_WCHR LCNR_WCNR LCNR_WCSR LCSR_WCHR LCSR_WCNR
Glyma.16G126500	LCSR_WCHR LCSR_WCNR
Glyma.16G126600	LCSR_WCNR
Glyma.16G127000	LCHR_WCSR LCNR_WCHR LCNR_WCNR LCNR_WCSR LCSR_WCHR LCSR_WCNR
Glyma.16G127900	LCNR_WCHR LCSR_WCHR LCSR_WCNR
Glyma.16G128800	LCNR_WCHR LCNR_WCNR LCNR_WCSR LCSR_WCNR
Glyma.16G128900	LCNR_WCNR LCNR_WCSR LCSR_WCNR
Glyma.16G129000	LCNR_WCNR LCNR_WCSR LCSR_WCNR
Glyma.16G129100	LCNR_WCHR LCNR_WCNR LCNR_WCSR LCSR_WCHR LCSR_WCNR
Glyma.16G129200	LCNR_WCNR LCSR_WCNR
Glyma.16G129300	LCHR_WCHR LCHR_WCSR LCNR_WCHR LCNR_WCNR LCNR_WCSR LCSR_WCHR LCSR_WCNR
Glyma.16G129400	LCHR_WCHR LCHR_WCSR LCSR_WCNR
Glyma.16G129500	LCHR_WCHR LCHR_WCSR LCSR_WCNR
Glyma.16G129900	LCHR_WCHR LCHR_WCNR LCNR_WCHR LCNR_WCNR LCNR_WCSR LCSR_WCHR LCSR_WCNR
Glyma.16G131300	LCHR_WCHR LCHR_WCNR LCNR_WCHR LCNR_WCNR LCNR_WCSR LCSR_WCHR LCSR_WCNR
Glyma.16G131400	LCHR_WCHR LCNR_WCNR LCNR_WCSR LCSR_WCNR
Glyma.16G132700	LCSR_WCHR LCSR_WCNR
Glyma.16G132800	LCSR_WCHR LCSR_WCNR
Glyma.16G132900	LCNR_WCSR LCSR_WCHR LCSR_WCNR
Glyma.16G135600	LCHR_WCNR LCHR_WCSR LCSR_WCHR LCSR_WCNR
Glyma.16G135700	LCHR_WCNR LCHR_WCSR LCSR_WCHR LCSR_WCNR
Glyma.16G135800	LCHR_WCNR LCHR_WCSR LCSR_WCHR LCSR_WCNR
Glyma.16G135900	LCHR_WCHR LCHR_WCNR LCHR_WCSR LCSR_WCHR LCSR_WCNR
Glyma.16G136000	LCHR_WCHR LCHR_WCNR LCHR_WCSR LCSR_WCHR LCSR_WCNR
Glyma.16G136100	LCHR_WCNR LCHR_WCSR LCSR_WCHR LCSR_WCNR
Glyma.16G137600	LCSR_WCNR
Glyma.16G137700	LCSR_WCNR
Glyma.16G137800	LCNR_WCHR LCSR_WCNR
Glyma.16G137900	LCSR_WCNR
Glyma.16G138500	LCSR_WCNR
Glyma.16G138600	LCSR_WCNR
Glyma.16G138700	LCSR_WCNR
Glyma.16G139200	LCSR_WCHR LCSR_WCNR
Glyma.16G140300	LCSR_WCHR LCSR_WCNR
Glyma.16G140400	LCSR_WCNR
Glyma.16G140600	LCSR_WCNR
Glyma.16G140700	LCSR_WCNR
Glyma.16G140800	LCSR_WCNR
Glyma.16G141200	LCSR_WCNR
Glyma.16G141400	LCSR_WCHR LCSR_WCNR	Pod shattering	PDH1	PDH1
Glyma.16G141500	LCSR_WCHR LCSR_WCNR
Glyma.16G141700	LCSR_WCNR
Glyma.16G141800	LCSR_WCNR
Glyma.16G141900	LCSR_WCNR
Glyma.16G142000	LCSR_WCNR
Glyma.16G142100	LCSR_WCNR
Glyma.16G142200	LCSR_WCHR LCSR_WCNR
Glyma.16G142300	LCSR_WCNR
Glyma.16G143300	LCSR_WCHR LCSR_WCNR
Glyma.16G146700	LCSR_WCNR
Glyma.16G149700	LCNR_WCHR LCSR_WCNR
Glyma.16G149800	LCSR_WCNR
Glyma.16G150300	LCSR_WCNR
Glyma.16G161700	LCHR_WCHR LCHR_WCNR LCHR_WCSR LCNR_WCHR LCNR_WCNR LCNR_WCSR LCSR_WCHR LCSR_WCNR
Glyma.16G161800	LCHR_WCHR LCHR_WCNR LCHR_WCSR LCNR_WCHR LCNR_WCNR LCNR_WCSR LCSR_WCHR LCSR_WCNR
Glyma.16G161900	LCHR_WCHR LCHR_WCNR LCHR_WCSR LCNR_WCHR LCNR_WCNR LCNR_WCSR LCSR_WCHR LCSR_WCNR
Glyma.16G162000	LCHR_WCHR LCHR_WCNR LCHR_WCSR LCNR_WCHR LCNR_WCNR LCNR_WCSR LCSR_WCHR LCSR_WCNR
Glyma.16G162100	LCHR_WCHR LCHR_WCNR LCHR_WCSR LCNR_WCHR LCNR_WCNR LCNR_WCSR LCSR_WCHR LCSR_WCNR
Glyma.16G165000	LCSR_WCHR LCSR_WCNR
Glyma.16G165100	LCSR_WCHR LCSR_WCNR
Glyma.16G165200	LCSR_WCHR LCSR_WCNR
Glyma.16G165300	LCSR_WCHR LCSR_WCNR
Glyma.16G165400	LCSR_WCHR LCSR_WCNR
Glyma.16G166100	LCNR_WCHR LCNR_WCNR LCNR_WCSR LCSR_WCHR LCSR_WCNR
Glyma.16G166200	LCHR_WCHR LCHR_WCNR LCHR_WCSR LCNR_WCHR LCNR_WCNR LCNR_WCSR LCSR_WCHR LCSR_WCNR
Glyma.16G167400	LCHR_WCHR LCHR_WCNR LCHR_WCSR LCNR_WCHR LCNR_WCNR LCNR_WCSR LCSR_WCHR LCSR_WCNR
Glyma.16G167600	LCHR_WCHR LCHR_WCNR LCHR_WCSR LCSR_WCHR LCSR_WCNR
Glyma.16G167700	LCNR_WCSR LCSR_WCNR
Glyma.16G168500	LCNR_WCHR LCNR_WCNR LCNR_WCSR LCSR_WCHR LCSR_WCNR
Glyma.16G168600	LCSR_WCHR LCSR_WCNR
Glyma.16G168700	LCHR_WCNR LCHR_WCSR LCNR_WCHR LCNR_WCNR LCNR_WCSR LCSR_WCHR LCSR_WCNR
Glyma.16G168800	LCHR_WCNR LCHR_WCSR LCNR_WCHR LCNR_WCNR LCNR_WCSR LCSR_WCHR LCSR_WCNR
Glyma.16G168900	LCHR_WCNR LCHR_WCSR LCNR_WCHR LCNR_WCNR LCNR_WCSR LCSR_WCHR LCSR_WCNR
Glyma.16G169200	LCHR_WCNR LCHR_WCSR LCNR_WCSR LCSR_WCHR LCSR_WCNR
Glyma.16G169300	LCHR_WCNR LCHR_WCSR LCNR_WCSR LCSR_WCHR LCSR_WCNR
Glyma.16G169400	LCHR_WCNR LCHR_WCSR LCNR_WCHR LCNR_WCSR LCSR_WCHR LCSR_WCNR
Glyma.16G169500	LCHR_WCHR LCHR_WCNR LCHR_WCSR LCNR_WCHR LCNR_WCNR LCNR_WCSR LCSR_WCHR LCSR_WCNR
Glyma.16G169600	LCHR_WCHR LCHR_WCNR LCHR_WCSR LCNR_WCHR LCNR_WCNR LCSR_WCHR LCSR_WCNR
Glyma.16G169700	LCHR_WCHR LCHR_WCNR LCHR_WCSR LCNR_WCHR LCNR_WCNR LCNR_WCSR LCSR_WCHR LCSR_WCNR
Glyma.16G169800	LCHR_WCHR LCHR_WCNR LCHR_WCSR LCNR_WCHR LCNR_WCNR LCNR_WCSR LCSR_WCHR LCSR_WCNR
Glyma.16G169900	LCHR_WCSR LCNR_WCHR LCNR_WCSR LCSR_WCNR
Glyma.16G170100	LCNR_WCHR LCSR_WCNR
Glyma.16G170200	LCHR_WCNR LCHR_WCSR LCNR_WCHR LCNR_WCNR LCNR_WCSR LCSR_WCHR LCSR_WCNR
Glyma.16G170300	LCHR_WCNR LCHR_WCSR LCNR_WCHR LCNR_WCNR LCNR_WCSR LCSR_WCHR LCSR_WCNR
Glyma.16G170800	LCSR_WCHR LCSR_WCNR
Glyma.16G170900	LCHR_WCSR LCSR_WCNR
Glyma.16G171100	LCSR_WCNR
Glyma.16G171200	LCHR_WCSR LCNR_WCSR LCSR_WCNR
Glyma.16G171300	LCHR_WCSR LCSR_WCNR
Glyma.16G171400	LCSR_WCNR
Glyma.16G172600	LCHR_WCNR LCNR_WCHR LCNR_WCSR LCSR_WCHR LCSR_WCNR
Glyma.16G172700	LCNR_WCHR LCNR_WCSR LCSR_WCHR LCSR_WCNR
Glyma.16G173700	LCHR_WCSR LCNR_WCHR LCNR_WCNR LCNR_WCSR LCSR_WCHR LCSR_WCNR
Glyma.16G173800	LCHR_WCSR LCNR_WCHR LCNR_WCNR LCNR_WCSR LCSR_WCHR LCSR_WCNR
Glyma.16G173900	LCHR_WCSR LCNR_WCHR LCNR_WCNR LCNR_WCSR LCSR_WCHR LCSR_WCNR
Glyma.16G174000	LCHR_WCSR LCNR_WCSR LCSR_WCHR LCSR_WCNR
Glyma.16G174700	LCSR_WCHR LCSR_WCNR
Glyma.16G175400	LCSR_WCNR
Glyma.16G175500	LCNR_WCHR LCNR_WCNR LCNR_WCSR LCSR_WCHR LCSR_WCNR
Glyma.16G175600	LCNR_WCHR LCSR_WCHR LCSR_WCNR
Glyma.16G175700	LCNR_WCHR LCSR_WCHR LCSR_WCNR
Glyma.16G175800	LCNR_WCHR LCSR_WCHR LCSR_WCNR
Glyma.16G175900	LCNR_WCHR LCSR_WCHR LCSR_WCNR
Glyma.16G176800	LCHR_WCHR LCHR_WCNR LCNR_WCHR LCNR_WCNR LCSR_WCHR LCSR_WCNR
Glyma.16G178700	LCNR_WCHR LCNR_WCNR LCNR_WCSR LCSR_WCHR LCSR_WCNR
Glyma.16G178800	LCNR_WCHR LCNR_WCNR LCNR_WCSR LCSR_WCHR LCSR_WCNR
Glyma.16G178900	LCNR_WCHR LCNR_WCNR LCNR_WCSR LCSR_WCHR LCSR_WCNR
Glyma.16G179000	LCSR_WCHR LCSR_WCNR
Glyma.16G179100	LCSR_WCHR LCSR_WCNR
Glyma.16G179200	LCNR_WCHR LCNR_WCSR LCSR_WCHR LCSR_WCNR
Glyma.16G179300	LCSR_WCHR LCSR_WCNR
Glyma.16G179900	LCNR_WCNR LCNR_WCSR LCSR_WCNR
Glyma.16G180000	LCNR_WCHR LCNR_WCNR LCNR_WCSR LCSR_WCHR LCSR_WCNR
Glyma.16G180100	LCNR_WCHR LCNR_WCNR LCNR_WCSR LCSR_WCHR LCSR_WCNR
Glyma.16G180200	LCNR_WCHR LCNR_WCNR LCNR_WCSR LCSR_WCHR LCSR_WCNR
Glyma.16G181100	LCNR_WCHR LCSR_WCNR
Glyma.16G181500	LCNR_WCHR LCNR_WCNR LCNR_WCSR LCSR_WCHR LCSR_WCNR
Glyma.16G181600	LCNR_WCHR LCNR_WCNR LCNR_WCSR LCSR_WCHR LCSR_WCNR
Glyma.16G181700	LCNR_WCHR LCNR_WCNR LCNR_WCSR LCSR_WCHR LCSR_WCNR
Glyma.16G181800	LCSR_WCHR LCSR_WCNR
Glyma.16G181900	LCNR_WCNR LCSR_WCNR
Glyma.16G182000	LCNR_WCNR LCSR_WCNR
Glyma.16G182200	LCNR_WCHR LCSR_WCHR LCSR_WCNR
Glyma.16G182300	LCSR_WCNR
Glyma.16G182400	LCSR_WCNR
Glyma.16G182600	LCSR_WCHR LCSR_WCNR
Glyma.16G187000	LCHR_WCHR LCHR_WCNR LCHR_WCSR LCNR_WCHR LCNR_WCNR LCNR_WCSR LCSR_WCNR
Glyma.16G187100	LCHR_WCNR LCHR_WCSR LCNR_WCHR LCNR_WCNR LCNR_WCSR LCSR_WCNR
Glyma.16G187200	LCNR_WCSR LCSR_WCHR LCSR_WCNR
Glyma.16G188600	LCHR_WCNR LCHR_WCSR LCNR_WCHR LCNR_WCNR LCNR_WCSR LCSR_WCHR LCSR_WCNR
Glyma.16G188700	LCSR_WCHR LCSR_WCNR
Glyma.16G189700	LCNR_WCSR LCSR_WCNR
Glyma.16G189800	LCNR_WCHR LCNR_WCSR LCSR_WCHR LCSR_WCNR
Glyma.16G189900	LCNR_WCHR LCNR_WCSR LCSR_WCHR LCSR_WCNR
Glyma.16G190000	LCNR_WCHR LCNR_WCSR LCSR_WCHR LCSR_WCNR
Glyma.16G190100	LCNR_WCHR LCNR_WCSR LCSR_WCHR LCSR_WCNR
Glyma.16G190200	LCNR_WCHR LCNR_WCSR LCSR_WCHR LCSR_WCNR
Glyma.16G190300	LCNR_WCHR LCNR_WCSR LCSR_WCHR LCSR_WCNR
Glyma.16G190400	LCNR_WCHR LCNR_WCSR LCSR_WCHR LCSR_WCNR
Glyma.16G191000	LCSR_WCHR LCSR_WCNR
Glyma.16G191100	LCSR_WCHR LCSR_WCNR
Glyma.16G191200	LCSR_WCHR LCSR_WCNR
Glyma.16G191300	LCSR_WCHR LCSR_WCNR
Glyma.16G191400	LCSR_WCHR LCSR_WCNR
Glyma.16G191500	LCSR_WCHR LCSR_WCNR
Glyma.16G191600	LCSR_WCHR LCSR_WCNR
Glyma.16G191700	LCSR_WCHR LCSR_WCNR
Glyma.16G191800	LCSR_WCHR LCSR_WCNR
Glyma.16G191900	LCSR_WCHR LCSR_WCNR
Glyma.16G192000	LCSR_WCHR LCSR_WCNR
Glyma.16G192100	LCSR_WCHR LCSR_WCNR
Glyma.16G192200	LCSR_WCHR LCSR_WCNR
Glyma.16G192300	LCSR_WCHR LCSR_WCNR
Glyma.16G192400	LCSR_WCHR LCSR_WCNR
Glyma.16G192500	LCSR_WCHR LCSR_WCNR
Glyma.16G192600	LCSR_WCHR LCSR_WCNR
Glyma.16G192700	LCSR_WCHR LCSR_WCNR
Glyma.16G192800	LCSR_WCHR LCSR_WCNR
Glyma.16G192900	LCSR_WCHR LCSR_WCNR
Glyma.16G193000	LCSR_WCNR
Glyma.16G195300	LCHR_WCNR LCSR_WCNR
Glyma.16G195400	LCHR_WCNR LCSR_WCNR
Glyma.16G195500	LCHR_WCNR LCNR_WCHR LCSR_WCNR
Glyma.16G195700	LCNR_WCHR LCSR_WCHR LCSR_WCNR
Glyma.16G195800	LCNR_WCHR LCSR_WCHR LCSR_WCNR
Glyma.16G195900	LCSR_WCNR
Glyma.16G196000	LCSR_WCNR
Glyma.16G196100	LCSR_WCNR
Glyma.16G196700	LCSR_WCHR LCSR_WCNR
Glyma.16G196800	LCSR_WCNR
Glyma.16G197700	LCSR_WCNR
Glyma.16G197800	LCSR_WCNR
Glyma.16G198100	LCSR_WCHR LCSR_WCNR
Glyma.16G198200	LCSR_WCHR LCSR_WCNR
Glyma.16G198300	LCSR_WCHR LCSR_WCNR
Glyma.16G198800	LCSR_WCNR
Glyma.16G198900	LCSR_WCNR
Glyma.16G199000	LCHR_WCNR LCSR_WCNR
Glyma.16G199100	LCHR_WCNR LCSR_WCNR
Glyma.16G199200	LCHR_WCNR LCSR_WCNR
Glyma.16G199300	LCHR_WCNR LCSR_WCNR
Glyma.16G199400	LCHR_WCNR LCSR_WCNR
Glyma.16G200500	LCHR_WCHR LCHR_WCNR LCHR_WCSR LCSR_WCHR LCSR_WCNR
Glyma.16G200800	LCSR_WCHR LCSR_WCNR			AT2353,ATGA20OX2,GA20OX2
Glyma.16G200900	LCSR_WCHR LCSR_WCNR
Glyma.16G201600	LCHR_WCHR LCNR_WCHR LCSR_WCNR
Glyma.16G201700	LCHR_WCHR LCNR_WCHR LCSR_WCNR
Glyma.16G202400	LCHR_WCHR LCNR_WCHR LCNR_WCSR LCSR_WCNR
Glyma.16G202500	LCHR_WCHR LCNR_WCHR LCNR_WCSR LCSR_WCNR
Glyma.16G202600	LCHR_WCHR LCNR_WCHR LCSR_WCNR
Glyma.16G204800	LCNR_WCHR LCSR_WCHR LCSR_WCNR
Glyma.16G204900	LCNR_WCHR LCSR_WCHR LCSR_WCNR
Glyma.16G205500	LCHR_WCHR LCNR_WCHR LCNR_WCNR LCSR_WCHR LCSR_WCNR
Glyma.16G205600	LCHR_WCHR LCNR_WCHR LCNR_WCNR LCSR_WCHR LCSR_WCNR
Glyma.16G205700	LCHR_WCHR LCNR_WCHR LCNR_WCNR LCSR_WCHR LCSR_WCNR
Glyma.16G205900	LCNR_WCHR LCSR_WCHR LCSR_WCNR
Glyma.16G206000	LCNR_WCHR LCSR_WCHR LCSR_WCNR
Glyma.16G206100	LCNR_WCHR LCSR_WCHR LCSR_WCNR
Glyma.16G206200	LCHR_WCSR LCNR_WCHR LCNR_WCNR LCNR_WCSR LCSR_WCHR LCSR_WCNR
Glyma.16G206300	LCHR_WCSR LCNR_WCHR LCNR_WCNR LCNR_WCSR LCSR_WCHR LCSR_WCNR
Glyma.16G206400	LCHR_WCSR LCNR_WCHR LCNR_WCNR LCNR_WCSR LCSR_WCHR LCSR_WCNR
Glyma.16G206500	LCNR_WCSR LCSR_WCNR
Glyma.16G206600	LCNR_WCSR LCSR_WCNR
Glyma.16G207600	LCHR_WCNR LCHR_WCSR LCNR_WCNR LCNR_WCSR LCSR_WCNR
Glyma.16G207700	LCHR_WCNR LCHR_WCSR LCNR_WCNR LCNR_WCSR LCSR_WCNR
Glyma.16G207800	LCNR_WCNR LCNR_WCSR LCSR_WCNR
Glyma.16G208100	LCSR_WCNR
Glyma.16G208200	LCSR_WCNR
Glyma.16G208800	LCNR_WCSR LCSR_WCNR
Glyma.16G209300	LCSR_WCHR LCSR_WCNR
Glyma.16G209400	LCNR_WCHR LCNR_WCSR LCSR_WCHR LCSR_WCNR
Glyma.16G211100	LCNR_WCHR LCNR_WCNR LCNR_WCSR LCSR_WCHR LCSR_WCNR
Glyma.16G211200	LCNR_WCHR LCNR_WCNR LCNR_WCSR LCSR_WCHR LCSR_WCNR
Glyma.16G211300	LCNR_WCHR LCNR_WCNR LCNR_WCSR LCSR_WCHR LCSR_WCNR
Glyma.16G211400	LCNR_WCHR LCNR_WCNR LCNR_WCSR LCSR_WCHR LCSR_WCNR
Glyma.16G211900	LCHR_WCNR LCHR_WCSR LCNR_WCHR LCNR_WCNR LCNR_WCSR LCSR_WCHR LCSR_WCNR
Glyma.16G212000	LCHR_WCNR LCHR_WCSR LCNR_WCHR LCNR_WCNR LCNR_WCSR LCSR_WCHR LCSR_WCNR
Glyma.16G212100	LCHR_WCNR LCHR_WCSR LCNR_WCHR LCNR_WCNR LCNR_WCSR LCSR_WCHR LCSR_WCNR
Glyma.16G212200	LCHR_WCNR LCHR_WCSR LCNR_WCHR LCNR_WCNR LCNR_WCSR LCSR_WCHR LCSR_WCNR
Glyma.16G212300	LCHR_WCHR LCHR_WCNR LCHR_WCSR LCNR_WCHR LCNR_WCNR LCNR_WCSR LCSR_WCHR LCSR_WCNR
Glyma.16G212400	LCHR_WCHR LCHR_WCNR LCHR_WCSR LCNR_WCHR LCNR_WCNR LCNR_WCSR LCSR_WCHR LCSR_WCNR
Glyma.16G212500	LCSR_WCNR
Glyma.16G212600	LCSR_WCNR
Glyma.16G212700	LCSR_WCNR
Glyma.16G213300	LCHR_WCNR LCNR_WCHR LCNR_WCNR LCNR_WCSR LCSR_WCHR LCSR_WCNR
Glyma.16G213400	LCHR_WCNR LCNR_WCHR LCNR_WCNR LCNR_WCSR LCSR_WCHR LCSR_WCNR
Glyma.16G213500	LCHR_WCNR LCNR_WCHR LCNR_WCNR LCNR_WCSR LCSR_WCHR LCSR_WCNR
Glyma.16G213600	LCHR_WCNR LCNR_WCHR LCNR_WCNR LCNR_WCSR LCSR_WCHR LCSR_WCNR
Glyma.16G213700	LCHR_WCNR LCNR_WCHR LCNR_WCNR LCNR_WCSR LCSR_WCHR LCSR_WCNR
Glyma.16G216100	LCHR_WCNR LCNR_WCHR LCNR_WCNR LCSR_WCHR LCSR_WCNR
Glyma.16G216200	LCHR_WCNR LCNR_WCHR LCNR_WCNR LCSR_WCHR LCSR_WCNR
Glyma.16G216300	LCHR_WCNR LCNR_WCHR LCNR_WCNR LCSR_WCNR
Glyma.16G216400	LCHR_WCNR LCNR_WCHR LCNR_WCNR LCSR_WCNR
Glyma.16G216500	LCHR_WCNR LCNR_WCHR LCNR_WCNR LCSR_WCNR
Glyma.16G217800	LCHR_WCNR LCNR_WCHR LCNR_WCNR LCNR_WCSR LCSR_WCNR
Glyma.16G219000	LCHR_WCHR LCHR_WCNR LCHR_WCSR LCNR_WCHR LCNR_WCNR LCNR_WCSR LCSR_WCHR LCSR_WCNR
Glyma.16G219100	LCHR_WCHR LCHR_WCNR LCHR_WCSR LCNR_WCHR LCNR_WCNR LCNR_WCSR LCSR_WCHR LCSR_WCNR
Glyma.16G219200	LCHR_WCHR LCHR_WCNR LCHR_WCSR LCNR_WCHR LCNR_WCNR LCNR_WCSR LCSR_WCHR LCSR_WCNR
Glyma.16G219300	LCHR_WCHR LCHR_WCNR LCHR_WCSR LCNR_WCHR LCNR_WCNR LCNR_WCSR LCSR_WCHR LCSR_WCNR
Glyma.16G219400	LCHR_WCNR LCHR_WCSR LCNR_WCHR LCNR_WCNR LCNR_WCSR LCSR_WCHR LCSR_WCNR
Glyma.16G219500	LCHR_WCNR LCHR_WCSR LCNR_WCHR LCNR_WCNR LCNR_WCSR LCSR_WCHR LCSR_WCNR
Glyma.16G219600	LCHR_WCNR LCNR_WCNR LCSR_WCNR
Glyma.16G219700	LCHR_WCNR LCNR_WCHR LCNR_WCNR LCNR_WCSR LCSR_WCNR
Glyma.16G219800	LCNR_WCHR LCNR_WCNR LCNR_WCSR LCSR_WCNR
Glyma.17G003800	LCNR_WCNR LCSR_WCNR
Glyma.17G003900	LCNR_WCNR LCSR_WCNR
Glyma.17G004000	LCNR_WCNR LCSR_WCNR
Glyma.17G004100	LCNR_WCNR LCSR_WCNR
Glyma.17G004200	LCNR_WCNR LCSR_WCNR
Glyma.17G004300	LCNR_WCNR LCSR_WCNR
Glyma.17G030600	LCSR_WCNR
Glyma.17G030700	LCSR_WCNR
Glyma.17G031900	LCHR_WCHR LCHR_WCNR LCSR_WCHR LCSR_WCNR
Glyma.17G032000	LCHR_WCHR LCHR_WCNR LCSR_WCHR LCSR_WCNR
Glyma.17G032100	LCHR_WCHR LCHR_WCNR LCSR_WCHR LCSR_WCNR
Glyma.17G032200	LCHR_WCHR LCHR_WCNR LCHR_WCSR LCSR_WCHR LCSR_WCNR
Glyma.17G032300	LCHR_WCHR LCHR_WCNR LCHR_WCSR LCSR_WCHR LCSR_WCNR
Glyma.17G032400	LCHR_WCHR LCHR_WCNR LCHR_WCSR LCSR_WCNR
Glyma.17G032500	LCHR_WCHR LCHR_WCNR LCHR_WCSR LCSR_WCNR
Glyma.17G032600	LCHR_WCHR LCHR_WCNR LCHR_WCSR LCSR_WCNR
Glyma.17G032700	LCHR_WCHR LCHR_WCNR LCHR_WCSR LCSR_WCNR
Glyma.17G032800	LCHR_WCHR LCHR_WCNR LCHR_WCSR LCSR_WCNR
Glyma.17G032900	LCHR_WCHR LCHR_WCNR LCHR_WCSR LCSR_WCNR
Glyma.17G033000	LCHR_WCHR LCHR_WCNR LCHR_WCSR LCSR_WCNR
Glyma.17G033100	LCHR_WCHR LCHR_WCNR LCHR_WCSR LCSR_WCNR
Glyma.17G033200	LCHR_WCHR LCHR_WCNR LCHR_WCSR LCSR_WCNR
Glyma.17G033300	LCHR_WCHR LCHR_WCNR LCHR_WCSR LCSR_WCNR
Glyma.17G038700	LCHR_WCNR LCSR_WCNR
Glyma.17G038800	LCHR_WCNR LCSR_WCNR
Glyma.17G038900	LCHR_WCNR LCSR_WCNR
Glyma.17G039000	LCHR_WCNR LCSR_WCNR
Glyma.17G039100	LCHR_WCNR LCSR_WCNR
Glyma.17G039200	LCHR_WCNR LCSR_WCNR
Glyma.17G039300	LCHR_WCHR LCSR_WCNR
Glyma.17G039400	LCHR_WCHR LCSR_WCNR
Glyma.17G039500	LCHR_WCHR LCSR_WCNR
Glyma.17G039600	LCHR_WCHR LCSR_WCNR
Glyma.17G042100	LCSR_WCNR
Glyma.17G042200	LCSR_WCNR
Glyma.17G042300	LCSR_WCNR
Glyma.17G042400	LCSR_WCNR
Glyma.17G042500	LCSR_WCNR
Glyma.17G043400	LCHR_WCSR LCSR_WCNR
Glyma.17G043500	LCHR_WCSR LCSR_WCNR
Glyma.17G056400	LCSR_WCHR LCSR_WCNR
Glyma.17G056500	LCSR_WCHR LCSR_WCNR
Glyma.17G056600	LCSR_WCHR LCSR_WCNR
Glyma.17G056700	LCSR_WCHR LCSR_WCNR
Glyma.17G056800	LCSR_WCHR LCSR_WCNR
Glyma.17G059200	LCNR_WCSR LCSR_WCNR
Glyma.17G059300	LCNR_WCSR LCSR_WCNR
Glyma.17G059400	LCNR_WCSR LCSR_WCNR
Glyma.17G059500	LCHR_WCNR LCHR_WCSR LCSR_WCHR LCSR_WCNR
Glyma.17G059600	LCHR_WCNR LCHR_WCSR LCSR_WCHR LCSR_WCNR
Glyma.17G059700	LCHR_WCNR LCHR_WCSR LCSR_WCHR LCSR_WCNR
Glyma.17G065900	LCHR_WCHR LCHR_WCSR LCSR_WCHR LCSR_WCNR
Glyma.17G066000	LCHR_WCHR LCHR_WCSR LCSR_WCNR
Glyma.17G066100	LCHR_WCHR LCHR_WCSR LCSR_WCNR
Glyma.17G066200	LCHR_WCHR LCHR_WCSR LCSR_WCHR LCSR_WCNR
Glyma.17G066300	LCHR_WCHR LCHR_WCSR LCSR_WCHR LCSR_WCNR
Glyma.17G071200	LCHR_WCHR LCSR_WCHR LCSR_WCNR
Glyma.17G071300	LCHR_WCHR LCSR_WCHR LCSR_WCNR
Glyma.17G071400	LCSR_WCHR LCSR_WCNR
Glyma.17G071500	LCSR_WCHR LCSR_WCNR
Glyma.17G071600	LCSR_WCHR LCSR_WCNR
Glyma.17G114600	LCNR_WCNR LCNR_WCSR LCSR_WCNR
Glyma.17G114700	LCNR_WCNR LCNR_WCSR LCSR_WCNR
Glyma.17G114800	LCNR_WCNR LCNR_WCSR LCSR_WCNR
Glyma.17G114900	LCNR_WCNR LCNR_WCSR LCSR_WCNR
Glyma.17G115000	LCNR_WCNR LCSR_WCNR
Glyma.17G115100	LCNR_WCNR LCSR_WCNR
Glyma.17G115200	LCNR_WCNR LCSR_WCNR
Glyma.17G115300	LCNR_WCSR LCSR_WCNR
Glyma.17G115400	LCNR_WCNR LCNR_WCSR LCSR_WCNR
Glyma.17G115500	LCNR_WCNR LCNR_WCSR LCSR_WCNR
Glyma.17G115600	LCNR_WCNR LCNR_WCSR LCSR_WCNR
Glyma.17G115700	LCNR_WCNR LCNR_WCSR LCSR_WCNR
Glyma.17G115800	LCNR_WCNR LCNR_WCSR LCSR_WCNR
Glyma.17G142500	LCNR_WCHR LCNR_WCNR LCNR_WCSR LCSR_WCHR LCSR_WCNR
Glyma.17G142600	LCNR_WCHR LCNR_WCNR LCNR_WCSR LCSR_WCHR LCSR_WCNR
Glyma.17G142700	LCNR_WCHR LCNR_WCNR LCNR_WCSR LCSR_WCHR LCSR_WCNR
Glyma.17G144000	LCNR_WCHR LCNR_WCNR LCSR_WCHR LCSR_WCNR
Glyma.17G144100	LCNR_WCHR LCNR_WCNR LCSR_WCHR LCSR_WCNR
Glyma.17G144200	LCNR_WCHR LCNR_WCNR LCSR_WCHR LCSR_WCNR
Glyma.17G144300	LCNR_WCHR LCNR_WCNR LCNR_WCSR LCSR_WCHR LCSR_WCNR
Glyma.17G148200	LCNR_WCHR LCNR_WCNR LCNR_WCSR LCSR_WCNR
Glyma.17G154500	LCHR_WCHR LCHR_WCNR LCHR_WCSR LCSR_WCNR
Glyma.17G156100	LCSR_WCHR LCSR_WCNR
Glyma.17G156200	LCSR_WCHR LCSR_WCNR
Glyma.17G158300	LCNR_WCSR LCSR_WCHR LCSR_WCNR
Glyma.17G159500	LCNR_WCNR LCSR_WCNR
Glyma.17G159900	LCHR_WCNR LCHR_WCSR LCNR_WCHR LCNR_WCNR LCNR_WCSR LCSR_WCHR LCSR_WCNR
Glyma.17G160000	LCNR_WCHR LCNR_WCNR LCNR_WCSR LCSR_WCNR
Glyma.17G162700	LCSR_WCHR LCSR_WCNR
Glyma.17G167900	LCHR_WCHR LCHR_WCSR LCSR_WCNR
Glyma.17G168000	LCHR_WCHR LCHR_WCSR LCSR_WCNR
Glyma.17G168100	LCHR_WCHR LCSR_WCNR
Glyma.17G168400	LCSR_WCNR
Glyma.17G168500	LCSR_WCNR
Glyma.17G168600	LCSR_WCNR
Glyma.17G172100	LCSR_WCHR LCSR_WCNR
Glyma.17G172900	LCSR_WCHR LCSR_WCNR
Glyma.17G174900	LCHR_WCHR LCNR_WCHR LCNR_WCNR LCNR_WCSR LCSR_WCHR LCSR_WCNR
Glyma.17G175000	LCNR_WCHR LCNR_WCNR LCNR_WCSR LCSR_WCHR LCSR_WCNR
Glyma.17G175100	LCSR_WCNR
Glyma.17G175200	LCSR_WCNR
Glyma.17G189600	LCHR_WCNR LCHR_WCSR LCNR_WCNR LCNR_WCSR LCSR_WCNR
Glyma.17G191500	LCHR_WCHR LCNR_WCHR LCNR_WCSR LCSR_WCHR LCSR_WCNR
Glyma.17G191600	LCHR_WCHR LCNR_WCHR LCNR_WCSR LCSR_WCHR LCSR_WCNR
Glyma.17G191700	LCHR_WCHR LCNR_WCHR LCNR_WCSR LCSR_WCHR LCSR_WCNR
Glyma.17G191800	LCHR_WCHR LCNR_WCHR LCNR_WCSR LCSR_WCHR LCSR_WCNR
Glyma.17G201000	LCNR_WCHR LCNR_WCNR LCNR_WCSR LCSR_WCHR LCSR_WCNR			ATUBP26,SUP32,UBP26
Glyma.17G202500	LCNR_WCHR LCSR_WCHR LCSR_WCNR
Glyma.17G203200	LCHR_WCNR LCHR_WCSR LCNR_WCHR LCNR_WCNR LCNR_WCSR LCSR_WCHR LCSR_WCNR
Glyma.17G203300	LCNR_WCHR LCNR_WCNR LCNR_WCSR LCSR_WCHR LCSR_WCNR
Glyma.17G204300	LCSR_WCHR LCSR_WCNR
Glyma.17G204400	LCSR_WCHR LCSR_WCNR
Glyma.17G204500	LCSR_WCNR
Glyma.17G204600	LCNR_WCHR LCSR_WCNR
Glyma.17G204800	LCSR_WCNR
Glyma.17G204900	LCSR_WCNR
Glyma.17G205200	LCNR_WCHR LCNR_WCNR LCNR_WCSR LCSR_WCNR
Glyma.17G205600	LCHR_WCHR LCHR_WCNR LCHR_WCSR LCNR_WCHR LCNR_WCNR LCNR_WCSR LCSR_WCHR LCSR_WCNR
Glyma.17G211300	LCNR_WCNR LCNR_WCSR LCSR_WCNR
Glyma.17G211400	LCNR_WCNR LCNR_WCSR LCSR_WCNR
Glyma.17G211500	LCHR_WCNR LCHR_WCSR LCNR_WCHR LCNR_WCNR LCNR_WCSR LCSR_WCHR LCSR_WCNR
Glyma.17G213700	LCNR_WCHR LCNR_WCNR LCSR_WCHR LCSR_WCNR
Glyma.17G214800	LCHR_WCSR LCNR_WCHR LCNR_WCNR LCNR_WCSR LCSR_WCNR
Glyma.17G214900	LCHR_WCSR LCNR_WCHR LCNR_WCNR LCNR_WCSR LCSR_WCNR
Glyma.17G215000	LCHR_WCSR LCNR_WCHR LCNR_WCNR LCNR_WCSR LCSR_WCNR
Glyma.17G215100	LCHR_WCSR LCNR_WCHR LCSR_WCHR LCSR_WCNR
Glyma.17G215400	LCHR_WCSR LCNR_WCHR LCNR_WCNR LCNR_WCSR LCSR_WCHR LCSR_WCNR
Glyma.17G217200	LCHR_WCHR LCHR_WCNR LCHR_WCSR LCSR_WCHR LCSR_WCNR
Glyma.17G217300	LCHR_WCHR LCHR_WCSR LCSR_WCHR LCSR_WCNR
Glyma.17G217600	LCHR_WCHR LCHR_WCSR LCSR_WCNR
Glyma.17G217700	LCHR_WCHR LCHR_WCNR LCHR_WCSR LCSR_WCHR LCSR_WCNR
Glyma.17G217800	LCHR_WCHR LCHR_WCSR LCSR_WCNR
Glyma.17G217900	LCHR_WCSR LCSR_WCNR
Glyma.17G218000	LCSR_WCHR LCSR_WCNR
Glyma.17G218100	LCSR_WCNR
Glyma.17G218200	LCHR_WCSR LCSR_WCNR
Glyma.17G218400	LCSR_WCHR LCSR_WCNR
Glyma.17G218500	LCSR_WCHR LCSR_WCNR
Glyma.17G219600	LCHR_WCNR LCSR_WCHR LCSR_WCNR
Glyma.17G219700	LCHR_WCNR LCHR_WCSR LCSR_WCNR
Glyma.17G219800	LCHR_WCSR LCSR_WCNR
Glyma.17G219900	LCHR_WCSR LCSR_WCNR
Glyma.17G220000	LCHR_WCSR LCSR_WCNR
Glyma.17G220100	LCHR_WCSR LCSR_WCNR
Glyma.17G221600	LCHR_WCSR LCNR_WCHR LCSR_WCHR LCSR_WCNR
Glyma.17G228700	LCNR_WCNR LCSR_WCNR
Glyma.17G229000	LCNR_WCNR LCSR_WCNR
Glyma.17G229100	LCNR_WCNR LCSR_WCNR
Glyma.17G229200	LCNR_WCNR LCSR_WCNR
Glyma.17G229300	LCNR_WCNR LCSR_WCNR
Glyma.17G231400	LCNR_WCNR LCSR_WCNR
Glyma.17G231500	LCNR_WCNR LCSR_WCNR
Glyma.17G231600	LCNR_WCNR LCSR_WCNR			ELF3,PYK20
Glyma.17G231700	LCNR_WCNR LCNR_WCSR LCSR_WCNR
Glyma.17G231800	LCNR_WCNR LCNR_WCSR LCSR_WCNR
Glyma.17G233800	LCSR_WCNR
Glyma.17G233900	LCSR_WCNR
Glyma.17G234000	LCSR_WCNR
Glyma.17G236500	LCSR_WCNR
Glyma.17G236600	LCSR_WCNR
Glyma.17G236700	LCSR_WCNR
Glyma.17G237000	LCSR_WCNR
Glyma.17G237500	LCSR_WCNR
Glyma.17G237600	LCHR_WCSR LCSR_WCNR
Glyma.17G237700	LCHR_WCSR LCSR_WCNR
Glyma.17G238600	LCHR_WCNR LCHR_WCSR LCSR_WCNR
Glyma.17G244700	LCHR_WCSR LCSR_WCNR
Glyma.17G247200	LCHR_WCSR LCSR_WCNR
Glyma.17G247300	LCSR_WCNR
Glyma.17G247400	LCSR_WCNR
Glyma.17G247500	LCSR_WCNR
Glyma.17G247600	LCSR_WCNR
Glyma.17G247700	LCSR_WCNR			DA1
Glyma.17G247800	LCSR_WCNR
Glyma.18G006000	LCNR_WCSR LCSR_WCNR
Glyma.18G006100	LCNR_WCSR LCSR_WCNR
Glyma.18G006200	LCNR_WCSR LCSR_WCNR
Glyma.18G006300	LCNR_WCSR LCSR_WCNR
Glyma.18G006400	LCNR_WCSR LCSR_WCNR
Glyma.18G013500	LCSR_WCNR
Glyma.18G013600	LCSR_WCNR
Glyma.18G013700	LCSR_WCNR
Glyma.18G013800	LCSR_WCNR
Glyma.18G013900	LCSR_WCNR
Glyma.18G014000	LCSR_WCNR
Glyma.18G014100	LCHR_WCHR LCHR_WCNR LCHR_WCSR LCSR_WCNR
Glyma.18G015700	LCSR_WCNR
Glyma.18G015800	LCSR_WCNR
Glyma.18G015900	LCSR_WCNR
Glyma.18G016000	LCSR_WCNR
Glyma.18G016100	LCSR_WCNR
Glyma.18G016200	LCSR_WCNR
Glyma.18G016300	LCSR_WCNR
Glyma.18G016400	LCSR_WCNR
Glyma.18G016500	LCSR_WCNR
Glyma.18G016600	LCSR_WCNR
Glyma.18G016700	LCHR_WCSR LCSR_WCNR
Glyma.18G018700	LCNR_WCNR LCSR_WCNR
Glyma.18G018800	LCNR_WCNR LCSR_WCNR
Glyma.18G018900	LCNR_WCNR LCSR_WCNR
Glyma.18G019400	LCNR_WCNR LCNR_WCSR LCSR_WCNR
Glyma.18G019500	LCNR_WCNR LCNR_WCSR LCSR_WCNR
Glyma.18G019600	LCNR_WCNR LCNR_WCSR LCSR_WCNR
Glyma.18G019700	LCNR_WCNR LCNR_WCSR LCSR_WCNR
Glyma.18G022300	LCSR_WCNR
Glyma.18G022400	LCNR_WCHR LCNR_WCNR LCSR_WCHR LCSR_WCNR
Glyma.18G022500	LCNR_WCHR LCNR_WCNR LCSR_WCHR LCSR_WCNR	Resistance to soybean cyst nematode	rhg1
Glyma.18G022800	LCNR_WCNR LCSR_WCHR LCSR_WCNR
Glyma.18G022900	LCNR_WCNR LCSR_WCHR LCSR_WCNR
Glyma.18G023500	LCNR_WCHR LCNR_WCSR LCSR_WCHR LCSR_WCNR
Glyma.18G023600	LCNR_WCHR LCNR_WCSR LCSR_WCHR LCSR_WCNR
Glyma.18G023700	LCNR_WCHR LCNR_WCSR LCSR_WCHR LCSR_WCNR
Glyma.18G023800	LCNR_WCHR LCNR_WCSR LCSR_WCHR LCSR_WCNR
Glyma.18G024300	LCNR_WCNR LCSR_WCNR
Glyma.18G024400	LCSR_WCNR
Glyma.18G024500	LCSR_WCNR
Glyma.18G026500	LCSR_WCNR
Glyma.18G026600	LCSR_WCNR
Glyma.18G027400	LCSR_WCNR
Glyma.18G027500	LCSR_WCNR			ELF4
Glyma.18G027600	LCSR_WCNR
Glyma.18G027700	LCSR_WCNR
Glyma.18G027800	LCSR_WCNR
Glyma.18G034800	LCSR_WCNR
Glyma.18G034900	LCSR_WCNR
Glyma.18G039900	LCHR_WCNR LCNR_WCHR LCNR_WCNR LCSR_WCHR LCSR_WCNR
Glyma.18G043300	LCSR_WCHR LCSR_WCNR
Glyma.18G044600	LCSR_WCHR LCSR_WCNR			SPT16
Glyma.18G044700	LCSR_WCHR LCSR_WCNR
Glyma.18G044800	LCSR_WCHR LCSR_WCNR
Glyma.18G045000	LCSR_WCHR LCSR_WCNR
Glyma.18G045100	LCSR_WCHR LCSR_WCNR
Glyma.18G045200	LCSR_WCHR LCSR_WCNR
Glyma.18G045300	LCSR_WCHR LCSR_WCNR
Glyma.18G045500	LCHR_WCSR LCSR_WCNR
Glyma.18G045600	LCHR_WCNR LCHR_WCSR LCSR_WCNR
Glyma.18G046100	LCHR_WCSR LCSR_WCHR LCSR_WCNR
Glyma.18G046200	LCSR_WCHR LCSR_WCNR
Glyma.18G046300	LCSR_WCNR
Glyma.18G046600	LCHR_WCHR LCHR_WCNR LCHR_WCSR LCSR_WCHR LCSR_WCNR
Glyma.18G046700	LCHR_WCHR LCHR_WCNR LCHR_WCSR LCSR_WCHR LCSR_WCNR
Glyma.18G046800	LCHR_WCHR LCHR_WCNR LCHR_WCSR LCSR_WCHR LCSR_WCNR
Glyma.18G046900	LCHR_WCHR LCHR_WCNR LCHR_WCSR LCSR_WCHR LCSR_WCNR
Glyma.18G047000	LCHR_WCHR LCHR_WCNR LCHR_WCSR LCSR_WCHR LCSR_WCNR
Glyma.18G049200	LCHR_WCHR LCHR_WCSR LCSR_WCHR LCSR_WCNR
Glyma.18G049300	LCHR_WCNR LCSR_WCHR LCSR_WCNR
Glyma.18G049400	LCHR_WCNR LCSR_WCHR LCSR_WCNR
Glyma.18G052900	LCHR_WCSR LCSR_WCNR
Glyma.18G053500	LCSR_WCNR
Glyma.18G053600	LCSR_WCNR
Glyma.18G053700	LCHR_WCNR LCSR_WCNR
Glyma.18G053800	LCHR_WCNR LCSR_WCNR
Glyma.18G058300	LCHR_WCNR LCSR_WCNR
Glyma.18G058400	LCHR_WCNR LCSR_WCNR
Glyma.18G058500	LCHR_WCNR LCNR_WCNR LCSR_WCNR
Glyma.18G065500	LCNR_WCHR LCSR_WCNR
Glyma.18G065600	LCNR_WCHR LCSR_WCNR
Glyma.18G066000	LCHR_WCHR LCHR_WCNR LCHR_WCSR LCNR_WCHR LCNR_WCNR LCNR_WCSR LCSR_WCHR LCSR_WCNR
Glyma.18G066100	LCSR_WCNR
Glyma.18G066300	LCHR_WCNR LCHR_WCSR LCNR_WCHR LCNR_WCNR LCNR_WCSR LCSR_WCNR
Glyma.18G071200	LCSR_WCNR
Glyma.18G071300	LCSR_WCNR
Glyma.18G071400	LCSR_WCNR
Glyma.18G071700	LCSR_WCHR LCSR_WCNR
Glyma.18G077900	LCHR_WCHR LCHR_WCSR LCSR_WCHR LCSR_WCNR
Glyma.18G078000	LCSR_WCHR LCSR_WCNR
Glyma.18G079000	LCHR_WCHR LCHR_WCNR LCHR_WCSR LCNR_WCHR LCNR_WCNR LCNR_WCSR LCSR_WCHR LCSR_WCNR
Glyma.18G079100	LCHR_WCHR LCHR_WCNR LCNR_WCHR LCNR_WCSR LCSR_WCHR LCSR_WCNR
Glyma.18G079400	LCHR_WCHR LCHR_WCSR LCNR_WCHR LCNR_WCNR LCNR_WCSR LCSR_WCHR LCSR_WCNR
Glyma.18G079500	LCHR_WCHR LCHR_WCSR LCNR_WCHR LCNR_WCNR LCNR_WCSR LCSR_WCHR LCSR_WCNR
Glyma.18G079700	LCHR_WCHR LCHR_WCNR LCHR_WCSR LCSR_WCHR LCSR_WCNR
Glyma.18G079800	LCHR_WCHR LCHR_WCNR LCHR_WCSR LCNR_WCHR LCNR_WCNR LCNR_WCSR LCSR_WCHR LCSR_WCNR
Glyma.18G079900	LCHR_WCNR LCHR_WCSR LCNR_WCHR LCNR_WCNR LCNR_WCSR LCSR_WCHR LCSR_WCNR
Glyma.18G080200	LCHR_WCHR LCNR_WCHR LCNR_WCNR LCNR_WCSR LCSR_WCHR LCSR_WCNR
Glyma.18G080300	LCHR_WCHR LCNR_WCHR LCNR_WCNR LCNR_WCSR LCSR_WCHR LCSR_WCNR
Glyma.18G080400	LCHR_WCHR LCHR_WCNR LCHR_WCSR LCNR_WCHR LCNR_WCNR LCNR_WCSR LCSR_WCHR LCSR_WCNR
Glyma.18G080500	LCHR_WCHR LCHR_WCNR LCHR_WCSR LCNR_WCHR LCNR_WCNR LCNR_WCSR LCSR_WCHR LCSR_WCNR
Glyma.18G081000	LCSR_WCNR
Glyma.18G081400	LCHR_WCHR LCNR_WCNR LCNR_WCSR LCSR_WCNR			FRL2
Glyma.18G081500	LCNR_WCNR LCNR_WCSR LCSR_WCNR
Glyma.18G081800	LCSR_WCNR
Glyma.18G081900	LCSR_WCNR
Glyma.18G082000	LCHR_WCSR LCSR_WCHR LCSR_WCNR
Glyma.18G085000	LCSR_WCNR
Glyma.18G085300	LCHR_WCNR LCNR_WCNR LCNR_WCSR LCSR_WCNR
Glyma.18G085600	LCNR_WCHR LCNR_WCNR LCSR_WCNR
Glyma.18G085700	LCNR_WCHR LCNR_WCNR LCSR_WCNR
Glyma.18G085800	LCNR_WCHR LCNR_WCNR LCSR_WCNR
Glyma.18G085900	LCNR_WCHR LCNR_WCNR LCSR_WCNR
Glyma.18G086200	LCHR_WCNR LCHR_WCSR LCNR_WCHR LCNR_WCNR LCNR_WCSR LCSR_WCHR LCSR_WCNR
Glyma.18G091200	LCHR_WCNR LCHR_WCSR LCNR_WCHR LCNR_WCNR LCNR_WCSR LCSR_WCHR LCSR_WCNR
Glyma.18G093700	LCHR_WCHR LCHR_WCNR LCNR_WCHR LCNR_WCNR LCSR_WCHR LCSR_WCNR
Glyma.18G101200	LCNR_WCNR LCNR_WCSR LCSR_WCNR
Glyma.18G104200	LCSR_WCNR
Glyma.18G104300	LCSR_WCNR
Glyma.18G104400	LCSR_WCNR
Glyma.18G104500	LCSR_WCNR
Glyma.18G106000	LCHR_WCNR LCHR_WCSR LCSR_WCHR LCSR_WCNR
Glyma.18G106100	LCHR_WCNR LCHR_WCSR LCSR_WCHR LCSR_WCNR
Glyma.18G106400	LCHR_WCNR LCHR_WCSR LCSR_WCNR
Glyma.18G106500	LCHR_WCNR LCHR_WCSR LCSR_WCHR LCSR_WCNR
Glyma.18G110100	LCSR_WCHR LCSR_WCNR
Glyma.18G110200	LCSR_WCNR
Glyma.18G110800	LCHR_WCNR LCHR_WCSR LCSR_WCHR LCSR_WCNR
Glyma.18G110900	LCHR_WCNR LCHR_WCSR LCSR_WCHR LCSR_WCNR
Glyma.18G111000	LCHR_WCNR LCHR_WCSR LCSR_WCNR
Glyma.18G111100	LCHR_WCNR LCHR_WCSR LCSR_WCNR
Glyma.18G113300	LCNR_WCNR LCSR_WCNR
Glyma.18G116400	LCHR_WCHR LCSR_WCHR LCSR_WCNR
Glyma.18G116500	LCHR_WCHR LCSR_WCHR LCSR_WCNR
Glyma.18G116600	LCHR_WCHR LCHR_WCNR LCSR_WCHR LCSR_WCNR
Glyma.18G116700	LCHR_WCHR LCHR_WCNR LCNR_WCSR LCSR_WCHR LCSR_WCNR
Glyma.18G116800	LCHR_WCNR LCNR_WCSR LCSR_WCHR LCSR_WCNR
Glyma.18G116900	LCHR_WCNR LCNR_WCSR LCSR_WCHR LCSR_WCNR
Glyma.18G117000	LCHR_WCNR LCNR_WCSR LCSR_WCHR LCSR_WCNR
Glyma.18G117100	LCHR_WCNR LCNR_WCSR LCSR_WCHR LCSR_WCNR
Glyma.18G117200	LCHR_WCNR LCSR_WCHR LCSR_WCNR
Glyma.18G117300	LCHR_WCHR LCHR_WCNR LCSR_WCHR LCSR_WCNR
Glyma.18G117400	LCHR_WCHR LCHR_WCNR LCSR_WCHR LCSR_WCNR
Glyma.18G117500	LCHR_WCHR LCHR_WCNR LCSR_WCHR LCSR_WCNR
Glyma.18G117600	LCHR_WCHR LCHR_WCNR LCSR_WCHR LCSR_WCNR
Glyma.18G117700	LCHR_WCHR LCHR_WCNR LCSR_WCHR LCSR_WCNR
Glyma.18G117800	LCHR_WCNR LCSR_WCHR LCSR_WCNR
Glyma.18G117900	LCHR_WCHR LCHR_WCNR LCNR_WCSR LCSR_WCHR LCSR_WCNR
Glyma.18G118000	LCHR_WCHR LCHR_WCNR LCNR_WCSR LCSR_WCHR LCSR_WCNR
Glyma.18G118100	LCHR_WCHR LCHR_WCNR LCNR_WCSR LCSR_WCHR LCSR_WCNR
Glyma.18G118300	LCHR_WCNR LCSR_WCHR LCSR_WCNR
Glyma.18G118400	LCHR_WCNR LCSR_WCHR LCSR_WCNR
Glyma.18G118500	LCHR_WCNR LCSR_WCHR LCSR_WCNR
Glyma.18G118600	LCHR_WCNR LCSR_WCHR LCSR_WCNR
Glyma.18G118700	LCHR_WCNR LCSR_WCHR LCSR_WCNR
Glyma.18G118800	LCHR_WCNR LCSR_WCHR LCSR_WCNR
Glyma.18G118900	LCHR_WCNR LCSR_WCHR LCSR_WCNR
Glyma.18G119000	LCHR_WCNR LCSR_WCHR LCSR_WCNR
Glyma.18G119100	LCHR_WCNR LCSR_WCHR LCSR_WCNR
Glyma.18G119200	LCHR_WCHR LCHR_WCNR LCSR_WCHR LCSR_WCNR
Glyma.18G119300	LCHR_WCHR LCHR_WCNR LCSR_WCNR
Glyma.18G119400	LCHR_WCHR LCNR_WCNR LCSR_WCNR
Glyma.18G119500	LCHR_WCHR LCNR_WCNR LCSR_WCNR
Glyma.18G120000	LCHR_WCHR LCHR_WCSR LCNR_WCNR LCSR_WCNR
Glyma.18G120100	LCHR_WCHR LCNR_WCNR LCSR_WCNR
Glyma.18G120200	LCHR_WCHR LCNR_WCNR LCSR_WCNR
Glyma.18G120300	LCHR_WCHR LCNR_WCNR LCSR_WCNR			ATCUL3,ATCUL3A,CUL3,CUL3A
Glyma.18G120400	LCHR_WCHR LCSR_WCNR
Glyma.18G122700	LCHR_WCHR LCHR_WCNR LCSR_WCHR LCSR_WCNR
Glyma.18G122800	LCNR_WCSR LCSR_WCNR
Glyma.18G122900	LCHR_WCHR LCNR_WCSR LCSR_WCNR
Glyma.18G123000	LCHR_WCHR LCSR_WCNR
Glyma.18G123200	LCSR_WCNR
Glyma.18G123300	LCHR_WCHR LCHR_WCSR LCSR_WCNR
Glyma.18G123400	LCHR_WCHR LCHR_WCSR LCSR_WCNR
Glyma.18G123500	LCHR_WCHR LCHR_WCSR LCSR_WCNR
Glyma.18G123600	LCSR_WCNR
Glyma.18G123700	LCSR_WCNR
Glyma.18G123800	LCSR_WCNR
Glyma.18G124700	LCHR_WCHR LCSR_WCNR
Glyma.18G124800	LCHR_WCHR LCHR_WCNR LCHR_WCSR LCSR_WCHR LCSR_WCNR
Glyma.18G124900	LCHR_WCHR LCHR_WCNR LCHR_WCSR LCSR_WCHR LCSR_WCNR
Glyma.18G127000	LCSR_WCNR
Glyma.18G127100	LCSR_WCNR
Glyma.18G127200	LCSR_WCNR
Glyma.18G127300	LCSR_WCNR
Glyma.18G127400	LCHR_WCHR LCHR_WCSR LCSR_WCNR
Glyma.18G127500	LCHR_WCHR LCHR_WCSR LCSR_WCNR
Glyma.18G127600	LCHR_WCHR LCHR_WCSR LCSR_WCNR
Glyma.18G127800	LCHR_WCHR LCSR_WCNR
Glyma.18G127900	LCHR_WCHR LCSR_WCNR
Glyma.18G128000	LCHR_WCHR LCSR_WCNR
Glyma.18G128100	LCHR_WCHR LCHR_WCNR LCHR_WCSR LCSR_WCNR
Glyma.18G128200	LCHR_WCHR LCHR_WCNR LCHR_WCSR LCSR_WCHR LCSR_WCNR
Glyma.18G128400	LCHR_WCHR LCHR_WCSR LCSR_WCHR LCSR_WCNR
Glyma.18G128500	LCHR_WCHR LCHR_WCSR LCSR_WCHR LCSR_WCNR
Glyma.18G128600	LCHR_WCHR LCHR_WCSR LCSR_WCHR LCSR_WCNR
Glyma.18G128700	LCHR_WCHR LCHR_WCNR LCHR_WCSR LCSR_WCHR LCSR_WCNR
Glyma.18G128800	LCHR_WCHR LCHR_WCNR LCHR_WCSR LCSR_WCHR LCSR_WCNR
Glyma.18G128900	LCHR_WCHR LCHR_WCNR LCHR_WCSR LCSR_WCHR LCSR_WCNR
Glyma.18G129000	LCHR_WCHR LCHR_WCNR LCHR_WCSR LCSR_WCHR LCSR_WCNR
Glyma.18G129100	LCHR_WCHR LCHR_WCNR LCHR_WCSR LCSR_WCHR LCSR_WCNR
Glyma.18G129200	LCHR_WCHR LCHR_WCNR LCHR_WCSR LCSR_WCHR LCSR_WCNR
Glyma.18G129400	LCHR_WCHR LCHR_WCNR LCHR_WCSR LCSR_WCHR LCSR_WCNR
Glyma.18G129500	LCHR_WCHR LCHR_WCNR LCHR_WCSR LCSR_WCHR LCSR_WCNR
Glyma.18G129600	LCHR_WCHR LCHR_WCNR LCHR_WCSR LCSR_WCHR LCSR_WCNR
Glyma.18G129700	LCHR_WCHR LCHR_WCNR LCHR_WCSR LCSR_WCHR LCSR_WCNR
Glyma.18G129800	LCHR_WCHR LCHR_WCNR LCHR_WCSR LCSR_WCHR LCSR_WCNR
Glyma.18G130100	LCHR_WCHR LCHR_WCNR LCHR_WCSR LCSR_WCNR
Glyma.18G130600	LCHR_WCHR LCHR_WCNR LCHR_WCSR LCSR_WCNR
Glyma.18G139100	LCSR_WCNR
Glyma.18G139200	LCNR_WCHR LCSR_WCNR
Glyma.18G139300	LCNR_WCHR LCSR_WCNR
Glyma.18G139400	LCSR_WCNR
Glyma.18G139500	LCSR_WCNR
Glyma.18G140600	LCSR_WCNR
Glyma.18G141200	LCHR_WCHR LCHR_WCNR LCHR_WCSR LCSR_WCHR LCSR_WCNR
Glyma.18G141300	LCHR_WCHR LCHR_WCNR LCHR_WCSR LCSR_WCHR LCSR_WCNR
Glyma.18G141400	LCHR_WCHR LCHR_WCNR LCHR_WCSR LCSR_WCHR LCSR_WCNR
Glyma.18G141800	LCSR_WCNR
Glyma.18G141900	LCNR_WCNR LCSR_WCNR
Glyma.18G144200	LCNR_WCNR LCNR_WCSR LCSR_WCNR
Glyma.18G144300	LCNR_WCNR LCSR_WCNR
Glyma.18G158300	LCHR_WCHR LCSR_WCNR
Glyma.18G158400	LCHR_WCHR LCSR_WCNR
Glyma.18G158500	LCHR_WCHR LCSR_WCNR
Glyma.18G158800	LCNR_WCHR LCSR_WCNR
Glyma.18G158900	LCNR_WCHR LCSR_WCNR
Glyma.18G172800	LCHR_WCHR LCHR_WCSR LCSR_WCNR
Glyma.18G172900	LCHR_WCHR LCHR_WCSR LCSR_WCNR
Glyma.18G175700	LCSR_WCNR
Glyma.18G175800	LCHR_WCNR LCSR_WCNR
Glyma.18G178900	LCSR_WCNR
Glyma.18G179000	LCSR_WCNR
Glyma.18G180400	LCSR_WCNR
Glyma.18G181000	LCHR_WCSR LCSR_WCNR
Glyma.18G181600	LCSR_WCNR
Glyma.18G181700	LCSR_WCNR
Glyma.18G181900	LCHR_WCNR LCSR_WCNR
Glyma.18G183100	LCHR_WCSR LCSR_WCNR
Glyma.18G183900	LCSR_WCNR
Glyma.18G184000	LCSR_WCNR
Glyma.18G184100	LCHR_WCNR LCSR_WCHR LCSR_WCNR
Glyma.18G184200	LCHR_WCNR LCSR_WCHR LCSR_WCNR
Glyma.18G184300	LCHR_WCNR LCSR_WCNR
Glyma.18G184400	LCHR_WCNR LCSR_WCNR
Glyma.18G185500	LCHR_WCNR LCSR_WCHR LCSR_WCNR
Glyma.18G186200	LCSR_WCHR LCSR_WCNR
Glyma.18G188700	LCHR_WCNR LCHR_WCSR LCSR_WCNR
Glyma.18G188800	LCHR_WCHR LCHR_WCNR LCHR_WCSR LCSR_WCNR
Glyma.18G201000	LCHR_WCSR LCSR_WCHR LCSR_WCNR
Glyma.18G201100	LCHR_WCSR LCSR_WCHR LCSR_WCNR
Glyma.18G201200	LCSR_WCHR LCSR_WCNR
Glyma.18G202500	LCSR_WCHR LCSR_WCNR
Glyma.18G202600	LCSR_WCHR LCSR_WCNR
Glyma.18G202700	LCSR_WCHR LCSR_WCNR
Glyma.18G202800	LCNR_WCHR LCNR_WCNR LCNR_WCSR LCSR_WCHR LCSR_WCNR
Glyma.18G202900	LCNR_WCHR LCNR_WCNR LCNR_WCSR LCSR_WCHR LCSR_WCNR
Glyma.18G203300	LCSR_WCHR LCSR_WCNR
Glyma.18G203400	LCSR_WCHR LCSR_WCNR
Glyma.18G203500	LCSR_WCHR LCSR_WCNR
Glyma.18G203700	LCSR_WCHR LCSR_WCNR
Glyma.18G203800	LCSR_WCHR LCSR_WCNR
Glyma.18G203900	LCNR_WCHR LCNR_WCSR LCSR_WCHR LCSR_WCNR
Glyma.18G204200	LCSR_WCHR LCSR_WCNR
Glyma.18G204300	LCSR_WCHR LCSR_WCNR
Glyma.18G204500	LCSR_WCHR LCSR_WCNR
Glyma.18G207500	LCHR_WCNR LCNR_WCNR LCSR_WCHR LCSR_WCNR
Glyma.18G210900	LCSR_WCHR LCSR_WCNR
Glyma.18G212600	LCSR_WCHR LCSR_WCNR
Glyma.18G215000	LCNR_WCHR LCNR_WCSR LCSR_WCNR
Glyma.18G215100	LCNR_WCHR LCNR_WCSR LCSR_WCNR
Glyma.18G215200	LCSR_WCNR
Glyma.18G216100	LCHR_WCHR LCHR_WCNR LCHR_WCSR LCSR_WCHR LCSR_WCNR
Glyma.18G216200	LCHR_WCHR LCHR_WCNR LCHR_WCSR LCSR_WCHR LCSR_WCNR
Glyma.18G216300	LCHR_WCHR LCHR_WCNR LCHR_WCSR LCSR_WCHR LCSR_WCNR
Glyma.18G217400	LCSR_WCNR
Glyma.18G217500	LCSR_WCNR
Glyma.18G217600	LCSR_WCNR
Glyma.18G219200	LCNR_WCNR LCSR_WCNR
Glyma.18G219600	LCNR_WCHR LCNR_WCNR LCNR_WCSR LCSR_WCHR LCSR_WCNR
Glyma.18G221100	LCSR_WCHR LCSR_WCNR
Glyma.18G221200	LCSR_WCHR LCSR_WCNR
Glyma.18G221300	LCSR_WCHR LCSR_WCNR
Glyma.18G221400	LCSR_WCHR LCSR_WCNR
Glyma.18G221500	LCSR_WCHR LCSR_WCNR
Glyma.18G223500	LCNR_WCHR LCSR_WCHR LCSR_WCNR
Glyma.18G223600	LCNR_WCHR LCSR_WCHR LCSR_WCNR
Glyma.18G224600	LCNR_WCNR LCNR_WCSR LCSR_WCHR LCSR_WCNR
Glyma.18G224700	LCNR_WCNR LCNR_WCSR LCSR_WCNR
Glyma.18G224800	LCNR_WCNR LCNR_WCSR LCSR_WCNR
Glyma.18G226500	LCNR_WCSR LCSR_WCHR LCSR_WCNR
Glyma.18G227700	LCNR_WCHR LCNR_WCNR LCNR_WCSR LCSR_WCHR LCSR_WCNR
Glyma.18G227800	LCNR_WCHR LCNR_WCNR LCNR_WCSR LCSR_WCHR LCSR_WCNR
Glyma.18G231400	LCNR_WCHR LCNR_WCNR LCNR_WCSR LCSR_WCNR
Glyma.18G232500	LCNR_WCNR LCSR_WCNR
Glyma.18G232600	LCNR_WCNR LCNR_WCSR LCSR_WCNR
Glyma.18G240900	LCHR_WCSR LCNR_WCHR LCNR_WCNR LCNR_WCSR LCSR_WCNR
Glyma.18G241000	LCHR_WCSR LCNR_WCHR LCNR_WCNR LCNR_WCSR LCSR_WCNR
Glyma.18G241100	LCNR_WCNR LCNR_WCSR LCSR_WCNR
Glyma.18G242400	LCSR_WCNR
Glyma.18G243200	LCNR_WCSR LCSR_WCNR
Glyma.18G243300	LCNR_WCSR LCSR_WCNR
Glyma.18G243400	LCNR_WCSR LCSR_WCNR
Glyma.18G244200	LCNR_WCNR LCNR_WCSR LCSR_WCNR
Glyma.18G244300	LCNR_WCNR LCNR_WCSR LCSR_WCNR
Glyma.18G244400	LCNR_WCNR LCNR_WCSR LCSR_WCNR
Glyma.18G244500	LCNR_WCNR LCNR_WCSR LCSR_WCNR
Glyma.18G245100	LCSR_WCHR LCSR_WCNR
Glyma.18G245200	LCSR_WCHR LCSR_WCNR
Glyma.18G245300	LCSR_WCHR LCSR_WCNR
Glyma.18G245400	LCHR_WCNR LCHR_WCSR LCNR_WCHR LCNR_WCNR LCNR_WCSR LCSR_WCHR LCSR_WCNR
Glyma.18G245500	LCHR_WCNR LCHR_WCSR LCNR_WCHR LCNR_WCNR LCNR_WCSR LCSR_WCHR LCSR_WCNR
Glyma.18G246800	LCSR_WCNR
Glyma.18G246900	LCSR_WCNR
Glyma.18G247000	LCSR_WCHR LCSR_WCNR
Glyma.18G247100	LCSR_WCHR LCSR_WCNR
Glyma.18G248000	LCSR_WCHR LCSR_WCNR
Glyma.18G248100	LCSR_WCHR LCSR_WCNR
Glyma.18G248200	LCSR_WCNR
Glyma.18G248300	LCSR_WCNR
Glyma.18G248700	LCSR_WCHR LCSR_WCNR
Glyma.18G248800	LCSR_WCHR LCSR_WCNR
Glyma.18G248900	LCSR_WCHR LCSR_WCNR
Glyma.18G249000	LCSR_WCHR LCSR_WCNR
Glyma.18G249100	LCSR_WCHR LCSR_WCNR
Glyma.18G249200	LCSR_WCHR LCSR_WCNR
Glyma.18G252800	LCHR_WCNR LCHR_WCSR LCNR_WCHR LCNR_WCNR LCNR_WCSR LCSR_WCHR LCSR_WCNR
Glyma.18G252900	LCHR_WCNR LCHR_WCSR LCNR_WCHR LCNR_WCNR LCNR_WCSR LCSR_WCHR LCSR_WCNR
Glyma.18G253000	LCHR_WCHR LCHR_WCNR LCHR_WCSR LCNR_WCHR LCNR_WCNR LCNR_WCSR LCSR_WCHR LCSR_WCNR
Glyma.18G253100	LCHR_WCHR LCHR_WCNR LCHR_WCSR LCNR_WCHR LCNR_WCNR LCNR_WCSR LCSR_WCHR LCSR_WCNR
Glyma.18G255200	LCHR_WCNR LCSR_WCHR LCSR_WCNR
Glyma.18G255300	LCHR_WCNR LCSR_WCHR LCSR_WCNR
Glyma.18G255400	LCHR_WCNR LCSR_WCHR LCSR_WCNR
Glyma.18G255500	LCHR_WCNR LCSR_WCHR LCSR_WCNR
Glyma.18G256200	LCNR_WCNR LCNR_WCSR LCSR_WCNR
Glyma.18G256300	LCNR_WCNR LCNR_WCSR LCSR_WCNR
Glyma.18G258500	LCSR_WCNR
Glyma.18G258600	LCSR_WCNR
Glyma.18G258700	LCSR_WCNR
Glyma.18G261100	LCHR_WCHR LCHR_WCSR LCNR_WCHR LCNR_WCSR LCSR_WCHR LCSR_WCNR
Glyma.18G261200	LCHR_WCHR LCHR_WCSR LCNR_WCHR LCNR_WCSR LCSR_WCHR LCSR_WCNR
Glyma.18G261300	LCHR_WCHR LCHR_WCSR LCNR_WCHR LCSR_WCHR LCSR_WCNR
Glyma.18G261900	LCHR_WCHR LCNR_WCHR LCSR_WCHR LCSR_WCNR
Glyma.18G262000	LCHR_WCHR LCNR_WCHR LCNR_WCNR LCSR_WCHR LCSR_WCNR
Glyma.18G264000	LCHR_WCHR LCNR_WCHR LCNR_WCNR LCNR_WCSR LCSR_WCHR LCSR_WCNR
Glyma.18G264100	LCHR_WCHR LCNR_WCHR LCNR_WCNR LCSR_WCHR LCSR_WCNR
Glyma.18G264200	LCHR_WCHR LCNR_WCHR LCNR_WCNR LCSR_WCHR LCSR_WCNR
Glyma.18G264300	LCHR_WCHR LCNR_WCHR LCNR_WCNR LCSR_WCHR LCSR_WCNR
Glyma.18G264400	LCHR_WCHR LCNR_WCHR LCNR_WCNR LCSR_WCHR LCSR_WCNR
Glyma.18G265800	LCSR_WCNR
Glyma.18G265900	LCSR_WCNR
Glyma.18G266000	LCSR_WCNR
Glyma.18G271300	LCNR_WCSR LCSR_WCHR LCSR_WCNR
Glyma.18G271400	LCNR_WCSR LCSR_WCHR LCSR_WCNR
Glyma.18G271500	LCNR_WCSR LCSR_WCNR
Glyma.18G271600	LCSR_WCHR LCSR_WCNR
Glyma.18G271700	LCSR_WCHR LCSR_WCNR
Glyma.18G271800	LCSR_WCHR LCSR_WCNR
Glyma.18G271900	LCSR_WCHR LCSR_WCNR
Glyma.18G275000	LCSR_WCNR
Glyma.18G275100	LCSR_WCNR
Glyma.18G276800	LCSR_WCNR
Glyma.18G276900	LCHR_WCNR LCNR_WCNR LCNR_WCSR LCSR_WCNR
Glyma.18G277000	LCHR_WCNR LCNR_WCNR LCNR_WCSR LCSR_WCNR
Glyma.18G277700	LCSR_WCNR
Glyma.18G277800	LCHR_WCNR LCSR_WCNR
Glyma.18G279700	LCHR_WCNR LCHR_WCSR LCSR_WCNR
Glyma.18G279800	LCHR_WCNR LCSR_WCNR
Glyma.18G280400	LCHR_WCHR LCHR_WCSR LCSR_WCHR LCSR_WCNR
Glyma.18G280500	LCHR_WCHR LCHR_WCSR LCSR_WCHR LCSR_WCNR
Glyma.18G280700	LCHR_WCHR LCSR_WCHR LCSR_WCNR
Glyma.18G280800	LCHR_WCHR LCHR_WCSR LCSR_WCNR
Glyma.18G280900	LCHR_WCSR LCSR_WCNR
Glyma.18G281000	LCHR_WCNR LCHR_WCSR LCSR_WCHR LCSR_WCNR
Glyma.18G281100	LCHR_WCNR LCHR_WCSR LCSR_WCHR LCSR_WCNR
Glyma.18G281500	LCHR_WCSR LCSR_WCHR LCSR_WCNR
Glyma.18G281600	LCHR_WCSR LCSR_WCHR LCSR_WCNR
Glyma.18G282700	LCSR_WCNR			ATX2,SDG30
Glyma.18G286200	LCHR_WCNR LCHR_WCSR LCNR_WCHR LCNR_WCNR LCNR_WCSR LCSR_WCNR
Glyma.18G293500	LCNR_WCHR LCNR_WCNR LCNR_WCSR LCSR_WCNR
Glyma.18G299300	LCHR_WCHR LCSR_WCNR
Glyma.18G299700	LCHR_WCHR LCHR_WCNR LCSR_WCNR
Glyma.18G299800	LCHR_WCNR LCSR_WCNR
Glyma.18G299900	LCHR_WCNR LCSR_WCNR
Glyma.18G300000	LCHR_WCNR LCNR_WCNR LCSR_WCNR
Glyma.18G300100	LCHR_WCNR LCNR_WCNR LCSR_WCNR
Glyma.18G300200	LCHR_WCNR LCHR_WCSR LCSR_WCNR
Glyma.18G300300	LCHR_WCNR LCHR_WCSR LCSR_WCHR LCSR_WCNR
Glyma.18G300400	LCHR_WCNR LCHR_WCSR LCSR_WCHR LCSR_WCNR
Glyma.18G300500	LCHR_WCNR LCHR_WCSR LCSR_WCHR LCSR_WCNR
Glyma.18G300600	LCHR_WCNR LCHR_WCSR LCSR_WCHR LCSR_WCNR
Glyma.18G302100	LCSR_WCNR
Glyma.18G302200	LCSR_WCNR
Glyma.18G302300	LCSR_WCNR
Glyma.19G002500	LCHR_WCHR LCSR_WCHR LCSR_WCNR
Glyma.19G002600	LCHR_WCHR LCSR_WCHR LCSR_WCNR
Glyma.19G002700	LCHR_WCHR LCSR_WCHR LCSR_WCNR
Glyma.19G002800	LCHR_WCHR LCSR_WCHR LCSR_WCNR
Glyma.19G004200	LCHR_WCNR LCNR_WCHR LCNR_WCNR LCSR_WCHR LCSR_WCNR
Glyma.19G007700	LCSR_WCNR
Glyma.19G007800	LCSR_WCNR
Glyma.19G007900	LCSR_WCNR
Glyma.19G013000	LCHR_WCHR LCHR_WCNR LCSR_WCNR
Glyma.19G013100	LCHR_WCHR LCHR_WCNR LCHR_WCSR LCSR_WCHR LCSR_WCNR
Glyma.19G013200	LCHR_WCHR LCHR_WCNR LCHR_WCSR LCSR_WCHR LCSR_WCNR
Glyma.19G013300	LCHR_WCHR LCHR_WCNR LCHR_WCSR LCSR_WCHR LCSR_WCNR
Glyma.19G013400	LCHR_WCHR LCHR_WCNR LCHR_WCSR LCSR_WCHR LCSR_WCNR
Glyma.19G013500	LCHR_WCHR LCHR_WCNR LCHR_WCSR LCSR_WCHR LCSR_WCNR
Glyma.19G015300	LCSR_WCNR
Glyma.19G019000	LCHR_WCNR LCHR_WCSR LCSR_WCHR LCSR_WCNR
Glyma.19G019100	LCHR_WCNR LCHR_WCSR LCSR_WCHR LCSR_WCNR
Glyma.19G019200	LCHR_WCNR LCHR_WCSR LCSR_WCNR
Glyma.19G019300	LCHR_WCNR LCHR_WCSR LCSR_WCNR
Glyma.19G019400	LCHR_WCNR LCHR_WCSR LCSR_WCNR
Glyma.19G020200	LCHR_WCNR LCSR_WCNR
Glyma.19G020300	LCHR_WCNR LCSR_WCNR
Glyma.19G020400	LCHR_WCNR LCSR_WCNR
Glyma.19G027000	LCHR_WCHR LCNR_WCNR LCSR_WCHR LCSR_WCNR
Glyma.19G027100	LCSR_WCHR LCSR_WCNR
Glyma.19G027300	LCSR_WCNR
Glyma.19G038700	LCSR_WCNR
Glyma.19G042700	LCSR_WCNR
Glyma.19G042800	LCSR_WCNR
Glyma.19G043000	LCSR_WCHR LCSR_WCNR
Glyma.19G043400	LCSR_WCHR LCSR_WCNR
Glyma.19G043500	LCSR_WCHR LCSR_WCNR
Glyma.19G043600	LCSR_WCHR LCSR_WCNR
Glyma.19G043700	LCSR_WCNR
Glyma.19G047000	LCSR_WCHR LCSR_WCNR
Glyma.19G053900	LCNR_WCNR LCNR_WCSR LCSR_WCNR
Glyma.19G054000	LCNR_WCNR LCSR_WCNR
Glyma.19G055000	LCHR_WCNR LCHR_WCSR LCNR_WCHR LCSR_WCNR
Glyma.19G055300	LCNR_WCHR LCNR_WCNR LCNR_WCSR LCSR_WCHR LCSR_WCNR
Glyma.19G055400	LCNR_WCHR LCNR_WCNR LCNR_WCSR LCSR_WCHR LCSR_WCNR
Glyma.19G055500	LCNR_WCHR LCNR_WCNR LCNR_WCSR LCSR_WCNR
Glyma.19G055600	LCNR_WCHR LCNR_WCNR LCNR_WCSR LCSR_WCNR
Glyma.19G055700	LCNR_WCHR LCNR_WCNR LCNR_WCSR LCSR_WCNR
Glyma.19G056000	LCSR_WCNR
Glyma.19G056200	LCSR_WCNR
Glyma.19G056300	LCNR_WCNR LCSR_WCNR
Glyma.19G056500	LCSR_WCNR
Glyma.19G056800	LCHR_WCSR LCSR_WCNR
Glyma.19G057700	LCSR_WCNR
Glyma.19G059300	LCNR_WCNR LCNR_WCSR LCSR_WCHR LCSR_WCNR
Glyma.19G059400	LCHR_WCSR LCNR_WCNR LCNR_WCSR LCSR_WCHR LCSR_WCNR
Glyma.19G059500	LCHR_WCSR LCNR_WCNR LCNR_WCSR LCSR_WCHR LCSR_WCNR
Glyma.19G060300	LCSR_WCHR LCSR_WCNR
Glyma.19G060400	LCSR_WCHR LCSR_WCNR
Glyma.19G060800	LCSR_WCNR
Glyma.19G061400	LCSR_WCNR
Glyma.19G061800	LCSR_WCNR
Glyma.19G063800	LCHR_WCSR LCNR_WCHR LCNR_WCNR LCNR_WCSR LCSR_WCNR
Glyma.19G064200	LCNR_WCNR LCNR_WCSR LCSR_WCNR
Glyma.19G064300	LCNR_WCNR LCNR_WCSR LCSR_WCNR
Glyma.19G064400	LCNR_WCNR LCNR_WCSR LCSR_WCNR
Glyma.19G066400	LCSR_WCNR
Glyma.19G066500	LCSR_WCNR
Glyma.19G068700	LCNR_WCNR LCNR_WCSR LCSR_WCNR
Glyma.19G074100	LCNR_WCHR LCNR_WCNR LCNR_WCSR LCSR_WCHR LCSR_WCNR
Glyma.19G074800	LCNR_WCHR LCNR_WCNR LCNR_WCSR LCSR_WCHR LCSR_WCNR
Glyma.19G078200	LCNR_WCNR LCSR_WCNR
Glyma.19G079300	LCSR_WCNR
Glyma.19G079400	LCSR_WCNR
Glyma.19G082000	LCNR_WCNR LCSR_WCNR
Glyma.19G082100	LCNR_WCNR LCSR_WCNR
Glyma.19G082300	LCHR_WCSR LCNR_WCNR LCSR_WCNR
Glyma.19G082400	LCSR_WCNR
Glyma.19G086600	LCSR_WCNR
Glyma.19G097300	LCSR_WCNR
Glyma.19G097400	LCSR_WCNR
Glyma.19G098700	LCSR_WCNR
Glyma.19G098800	LCSR_WCNR
Glyma.19G098900	LCSR_WCHR LCSR_WCNR
Glyma.19G099000	LCSR_WCNR
Glyma.19G099100	LCSR_WCNR
Glyma.19G099200	LCSR_WCHR LCSR_WCNR
Glyma.19G099300	LCSR_WCHR LCSR_WCNR
Glyma.19G099400	LCSR_WCHR LCSR_WCNR
Glyma.19G104700	LCSR_WCNR
Glyma.19G104800	LCSR_WCNR
Glyma.19G104900	LCSR_WCNR
Glyma.19G105100	LCSR_WCNR
Glyma.19G105700	LCSR_WCNR
Glyma.19G105900	LCNR_WCSR LCSR_WCNR
Glyma.19G106000	LCSR_WCNR
Glyma.19G107500	LCHR_WCNR LCSR_WCNR
Glyma.19G108000	LCHR_WCNR LCNR_WCNR LCNR_WCSR LCSR_WCNR
Glyma.19G108100	LCHR_WCNR LCNR_WCNR LCNR_WCSR LCSR_WCNR			FT
Glyma.19G108300	LCHR_WCNR LCHR_WCSR LCNR_WCHR LCNR_WCNR LCNR_WCSR LCSR_WCNR
Glyma.19G108500	LCHR_WCNR LCSR_WCNR
Glyma.19G108600	LCHR_WCNR LCSR_WCNR
Glyma.19G108700	LCHR_WCNR LCSR_WCNR
Glyma.19G109100	LCSR_WCNR
Glyma.19G109200	LCSR_WCNR
Glyma.19G109300	LCSR_WCNR
Glyma.19G109900	LCHR_WCHR LCHR_WCNR LCHR_WCSR LCSR_WCHR LCSR_WCNR
Glyma.19G110200	LCHR_WCSR LCSR_WCHR LCSR_WCNR
Glyma.19G110300	LCHR_WCSR LCSR_WCHR LCSR_WCNR
Glyma.19G110400	LCHR_WCSR LCSR_WCNR
Glyma.19G110900	LCHR_WCSR LCSR_WCNR
Glyma.19G111000	LCHR_WCNR LCHR_WCSR LCSR_WCNR
Glyma.19G111100	LCHR_WCNR LCHR_WCSR LCSR_WCNR
Glyma.19G111200	LCHR_WCNR LCHR_WCSR LCSR_WCNR
Glyma.19G111300	LCHR_WCNR LCHR_WCSR LCSR_WCNR
Glyma.19G111400	LCHR_WCSR LCSR_WCNR
Glyma.19G111500	LCHR_WCSR LCSR_WCNR
Glyma.19G112900	LCSR_WCNR
Glyma.19G113000	LCSR_WCNR
Glyma.19G113100	LCSR_WCNR
Glyma.19G113200	LCSR_WCNR
Glyma.19G115100	LCHR_WCNR LCSR_WCNR
Glyma.19G115200	LCHR_WCNR LCSR_WCNR
Glyma.19G116100	LCHR_WCSR LCSR_WCNR
Glyma.19G116200	LCHR_WCSR LCSR_WCNR
Glyma.19G116300	LCHR_WCNR LCHR_WCSR LCSR_WCNR
Glyma.19G116400	LCHR_WCNR LCHR_WCSR LCSR_WCNR
Glyma.19G116500	LCHR_WCNR LCHR_WCSR LCSR_WCHR LCSR_WCNR
Glyma.19G116600	LCHR_WCNR LCHR_WCSR LCSR_WCHR LCSR_WCNR
Glyma.19G116700	LCHR_WCNR LCHR_WCSR LCSR_WCHR LCSR_WCNR
Glyma.19G117000	LCHR_WCNR LCHR_WCSR LCSR_WCNR
Glyma.19G118000	LCHR_WCNR LCSR_WCHR LCSR_WCNR			CDF3
Glyma.19G120800	LCHR_WCNR LCHR_WCSR LCSR_WCNR
Glyma.19G120900	LCHR_WCNR LCHR_WCSR LCSR_WCNR
Glyma.19G126700	LCNR_WCNR LCSR_WCHR LCSR_WCNR
Glyma.19G126900	LCHR_WCNR LCHR_WCSR LCSR_WCNR
Glyma.19G127000	LCHR_WCNR LCHR_WCSR LCSR_WCNR
Glyma.19G127100	LCHR_WCNR LCHR_WCSR LCSR_WCNR
Glyma.19G127200	LCHR_WCNR LCHR_WCSR LCSR_WCNR
Glyma.19G127300	LCHR_WCNR LCHR_WCSR LCSR_WCNR
Glyma.19G127400	LCHR_WCNR LCHR_WCSR LCSR_WCNR
Glyma.19G127500	LCSR_WCNR
Glyma.19G127600	LCSR_WCNR
Glyma.19G128100	LCHR_WCHR LCSR_WCNR
Glyma.19G128200	LCSR_WCNR
Glyma.19G128300	LCSR_WCNR
Glyma.19G132400	LCSR_WCNR
Glyma.19G132500	LCSR_WCNR
Glyma.19G134100	LCNR_WCHR LCSR_WCNR
Glyma.19G134200	LCNR_WCHR LCSR_WCNR
Glyma.19G134300	LCNR_WCHR LCSR_WCNR
Glyma.19G134400	LCNR_WCHR LCSR_WCNR
Glyma.19G134500	LCNR_WCHR LCSR_WCHR LCSR_WCNR
Glyma.19G134600	LCSR_WCHR LCSR_WCNR
Glyma.19G135100	LCHR_WCNR LCNR_WCNR LCSR_WCNR
Glyma.19G135200	LCHR_WCNR LCNR_WCNR LCSR_WCNR
Glyma.19G135300	LCHR_WCSR LCNR_WCNR LCSR_WCHR LCSR_WCNR
Glyma.19G135800	LCNR_WCHR LCNR_WCNR LCNR_WCSR LCSR_WCHR LCSR_WCNR
Glyma.19G135900	LCNR_WCHR LCNR_WCSR LCSR_WCHR LCSR_WCNR
Glyma.19G136000	LCNR_WCHR LCNR_WCSR LCSR_WCHR LCSR_WCNR			ATINO80,INO80
Glyma.19G136100	LCSR_WCHR LCSR_WCNR
Glyma.19G136200	LCSR_WCHR LCSR_WCNR
Glyma.19G136600	LCHR_WCHR LCHR_WCNR LCHR_WCSR LCNR_WCHR LCNR_WCNR LCNR_WCSR LCSR_WCNR
Glyma.19G136700	LCHR_WCNR LCHR_WCSR LCNR_WCNR LCSR_WCNR
Glyma.19G138000	LCNR_WCNR LCNR_WCSR LCSR_WCNR			SMOS1-2
Glyma.19G138100	LCNR_WCNR LCNR_WCSR LCSR_WCNR
Glyma.19G138200	LCHR_WCNR LCSR_WCNR
Glyma.19G138300	LCHR_WCNR LCNR_WCNR LCSR_WCHR LCSR_WCNR
Glyma.19G138400	LCHR_WCNR LCNR_WCNR LCSR_WCHR LCSR_WCNR
Glyma.19G138500	LCHR_WCNR LCNR_WCNR LCSR_WCHR LCSR_WCNR
Glyma.19G138600	LCHR_WCNR LCNR_WCNR LCSR_WCHR LCSR_WCNR
Glyma.19G138700	LCHR_WCNR LCNR_WCNR LCSR_WCHR LCSR_WCNR
Glyma.19G138900	LCSR_WCHR LCSR_WCNR
Glyma.19G139000	LCSR_WCHR LCSR_WCNR
Glyma.19G139100	LCSR_WCHR LCSR_WCNR
Glyma.19G139200	LCSR_WCHR LCSR_WCNR
Glyma.19G139300	LCSR_WCHR LCSR_WCNR
Glyma.19G143300	LCSR_WCHR LCSR_WCNR
Glyma.19G143400	LCSR_WCHR LCSR_WCNR
Glyma.19G143500	LCHR_WCNR LCHR_WCSR LCNR_WCNR LCSR_WCHR LCSR_WCNR
Glyma.19G143600	LCHR_WCNR LCHR_WCSR LCNR_WCNR LCNR_WCSR LCSR_WCNR
Glyma.19G143700	LCHR_WCNR LCSR_WCNR
Glyma.19G143800	LCHR_WCNR LCSR_WCNR
Glyma.19G143900	LCHR_WCNR LCSR_WCNR
Glyma.19G144400	LCNR_WCHR LCNR_WCNR LCSR_WCNR
Glyma.19G145500	LCNR_WCNR LCNR_WCSR LCSR_WCNR
Glyma.19G145600	LCNR_WCNR LCNR_WCSR LCSR_WCNR
Glyma.19G145700	LCNR_WCHR LCNR_WCNR LCNR_WCSR LCSR_WCNR
Glyma.19G145800	LCNR_WCHR LCNR_WCNR LCNR_WCSR LCSR_WCHR LCSR_WCNR
Glyma.19G145900	LCNR_WCHR LCNR_WCNR LCNR_WCSR LCSR_WCHR LCSR_WCNR
Glyma.19G146900	LCHR_WCNR LCNR_WCNR LCSR_WCNR
Glyma.19G147000	LCHR_WCNR LCNR_WCNR LCSR_WCNR
Glyma.19G147100	LCNR_WCNR LCSR_WCNR
Glyma.19G149800	LCNR_WCNR LCNR_WCSR LCSR_WCNR
Glyma.19G149900	LCNR_WCNR LCNR_WCSR LCSR_WCNR
Glyma.19G150000	LCNR_WCNR LCNR_WCSR LCSR_WCNR
Glyma.19G150100	LCNR_WCNR LCNR_WCSR LCSR_WCNR
Glyma.19G150200	LCNR_WCNR LCNR_WCSR LCSR_WCNR
Glyma.19G150900	LCNR_WCNR LCSR_WCNR
Glyma.19G151000	LCNR_WCNR LCSR_WCNR
Glyma.19G151100	LCNR_WCNR LCSR_WCNR
Glyma.19G155200	LCHR_WCNR LCNR_WCHR LCNR_WCNR LCSR_WCHR LCSR_WCNR
Glyma.19G155300	LCHR_WCNR LCNR_WCHR LCNR_WCNR LCSR_WCHR LCSR_WCNR
Glyma.19G155400	LCHR_WCNR LCNR_WCHR LCNR_WCNR LCSR_WCHR LCSR_WCNR
Glyma.19G155500	LCHR_WCNR LCNR_WCHR LCNR_WCNR LCSR_WCHR LCSR_WCNR
Glyma.19G155600	LCHR_WCNR LCNR_WCHR LCNR_WCNR LCSR_WCHR LCSR_WCNR
Glyma.19G155700	LCHR_WCNR LCNR_WCHR LCNR_WCNR LCSR_WCHR LCSR_WCNR
Glyma.19G165300	LCHR_WCHR LCHR_WCNR LCNR_WCHR LCNR_WCNR LCNR_WCSR LCSR_WCHR LCSR_WCNR
Glyma.19G168500	LCSR_WCNR
Glyma.19G168600	LCSR_WCNR
Glyma.19G168700	LCHR_WCNR LCHR_WCSR LCSR_WCNR
Glyma.19G168800	LCHR_WCNR LCHR_WCSR LCSR_WCNR
Glyma.19G168900	LCHR_WCNR LCHR_WCSR LCSR_WCNR
Glyma.19G169000	LCHR_WCNR LCHR_WCSR LCSR_WCNR
Glyma.19G170300	LCHR_WCNR LCSR_WCNR
Glyma.19G170400	LCHR_WCHR LCHR_WCNR LCSR_WCHR LCSR_WCNR
Glyma.19G170500	LCHR_WCNR LCSR_WCHR LCSR_WCNR
Glyma.19G188800	LCHR_WCHR LCHR_WCNR LCNR_WCNR LCNR_WCSR LCSR_WCHR LCSR_WCNR
Glyma.19G188900	LCHR_WCHR LCHR_WCNR LCNR_WCNR LCNR_WCSR LCSR_WCHR LCSR_WCNR
Glyma.19G192000	LCHR_WCNR LCNR_WCHR LCNR_WCNR LCSR_WCHR LCSR_WCNR
Glyma.19G192100	LCHR_WCNR LCNR_WCHR LCNR_WCNR LCNR_WCSR LCSR_WCHR LCSR_WCNR
Glyma.19G194200	LCNR_WCHR LCNR_WCNR LCSR_WCHR LCSR_WCNR
Glyma.19G194300	LCNR_WCHR LCNR_WCNR LCSR_WCHR LCSR_WCNR	Determinate habit	DT1
Glyma.19G194400	LCNR_WCHR LCNR_WCNR LCSR_WCHR LCSR_WCNR
Glyma.19G194500	LCNR_WCHR LCNR_WCNR LCSR_WCHR LCSR_WCNR			ABI5
Glyma.19G194600	LCNR_WCHR LCNR_WCNR LCSR_WCHR LCSR_WCNR
Glyma.19G197100	LCNR_WCHR LCNR_WCNR LCNR_WCSR LCSR_WCHR LCSR_WCNR
Glyma.19G197200	LCNR_WCHR LCNR_WCNR LCNR_WCSR LCSR_WCHR LCSR_WCNR
Glyma.19G197300	LCNR_WCHR LCNR_WCNR LCNR_WCSR LCSR_WCHR LCSR_WCNR
Glyma.19G197400	LCNR_WCHR LCNR_WCNR LCNR_WCSR LCSR_WCHR LCSR_WCNR
Glyma.19G197500	LCNR_WCHR LCNR_WCNR LCNR_WCSR LCSR_WCHR LCSR_WCNR
Glyma.19G197600	LCNR_WCHR LCNR_WCNR LCNR_WCSR LCSR_WCHR LCSR_WCNR
Glyma.19G199100	LCSR_WCNR
Glyma.19G199200	LCNR_WCNR LCSR_WCNR
Glyma.19G199300	LCNR_WCNR LCSR_WCNR
Glyma.19G199400	LCNR_WCNR LCSR_WCNR
Glyma.19G199500	LCNR_WCNR LCSR_WCNR
Glyma.19G199600	LCNR_WCNR LCSR_WCNR
Glyma.19G200100	LCNR_WCNR LCNR_WCSR LCSR_WCNR
Glyma.19G200200	LCNR_WCNR LCNR_WCSR LCSR_WCNR
Glyma.19G200300	LCNR_WCNR LCNR_WCSR LCSR_WCNR
Glyma.19G200400	LCNR_WCNR LCNR_WCSR LCSR_WCNR
Glyma.19G200500	LCNR_WCNR LCNR_WCSR LCSR_WCNR
Glyma.19G200600	LCNR_WCNR LCNR_WCSR LCSR_WCNR
Glyma.19G200700	LCNR_WCNR LCNR_WCSR LCSR_WCNR
Glyma.19G200800	LCNR_WCNR LCNR_WCSR LCSR_WCNR
Glyma.19G200900	LCNR_WCHR LCNR_WCNR LCNR_WCSR LCSR_WCHR LCSR_WCNR
Glyma.19G201000	LCNR_WCHR LCNR_WCNR LCNR_WCSR LCSR_WCHR LCSR_WCNR
Glyma.19G208700	LCNR_WCHR LCNR_WCNR LCNR_WCSR LCSR_WCNR			LD
Glyma.19G208800	LCNR_WCHR LCNR_WCNR LCNR_WCSR LCSR_WCNR
Glyma.19G208900	LCNR_WCHR LCNR_WCNR LCNR_WCSR LCSR_WCNR
Glyma.19G209000	LCNR_WCHR LCNR_WCNR LCNR_WCSR LCSR_WCNR
Glyma.19G209100	LCNR_WCHR LCNR_WCNR LCNR_WCSR LCSR_WCNR
Glyma.19G209200	LCNR_WCHR LCNR_WCNR LCNR_WCSR LCSR_WCNR
Glyma.19G209300	LCNR_WCHR LCNR_WCNR LCNR_WCSR LCSR_WCNR
Glyma.19G209400	LCNR_WCHR LCNR_WCNR LCNR_WCSR LCSR_WCNR
Glyma.19G209500	LCNR_WCHR LCNR_WCNR LCNR_WCSR LCSR_WCNR
Glyma.19G209600	LCNR_WCHR LCNR_WCNR LCNR_WCSR LCSR_WCNR
Glyma.19G219900	LCNR_WCSR LCSR_WCNR
Glyma.19G220000	LCNR_WCSR LCSR_WCNR
Glyma.19G220100	LCNR_WCSR LCSR_WCNR
Glyma.19G220200	LCSR_WCNR
Glyma.19G220300	LCSR_WCNR
Glyma.19G222700	LCNR_WCNR LCNR_WCSR LCSR_WCNR
Glyma.19G222800	LCNR_WCNR LCNR_WCSR LCSR_WCNR
Glyma.19G222900	LCNR_WCNR LCNR_WCSR LCSR_WCNR
Glyma.19G223000	LCNR_WCNR LCNR_WCSR LCSR_WCNR
Glyma.19G223100	LCNR_WCNR LCNR_WCSR LCSR_WCNR
Glyma.19G226000	LCNR_WCNR LCNR_WCSR LCSR_WCNR
Glyma.19G226100	LCNR_WCNR LCNR_WCSR LCSR_WCNR
Glyma.19G234000	LCNR_WCHR LCNR_WCNR LCNR_WCSR LCSR_WCHR LCSR_WCNR
Glyma.19G234100	LCNR_WCHR LCNR_WCNR LCNR_WCSR LCSR_WCHR LCSR_WCNR
Glyma.19G234200	LCHR_WCSR LCNR_WCHR LCNR_WCNR LCNR_WCSR LCSR_WCHR LCSR_WCNR
Glyma.20G001700	LCSR_WCHR LCSR_WCNR
Glyma.20G003300	LCSR_WCNR
Glyma.20G003400	LCSR_WCNR
Glyma.20G003500	LCSR_WCNR
Glyma.20G003600	LCSR_WCNR
Glyma.20G021600	LCHR_WCNR LCSR_WCHR LCSR_WCNR
Glyma.20G021700	LCHR_WCNR LCSR_WCNR
Glyma.20G021800	LCHR_WCNR LCSR_WCNR
Glyma.20G021900	LCHR_WCNR LCHR_WCSR LCSR_WCNR
Glyma.20G022400	LCSR_WCNR
Glyma.20G022500	LCSR_WCNR
Glyma.20G028000	LCSR_WCNR
Glyma.20G028100	LCSR_WCNR
Glyma.20G028300	LCSR_WCNR
Glyma.20G028400	LCSR_WCNR
Glyma.20G028500	LCSR_WCNR
Glyma.20G030400	LCSR_WCHR LCSR_WCNR
Glyma.20G030500	LCSR_WCHR LCSR_WCNR
Glyma.20G031300	LCSR_WCHR LCSR_WCNR
Glyma.20G031400	LCSR_WCHR LCSR_WCNR
Glyma.20G031700	LCHR_WCNR LCSR_WCHR LCSR_WCNR
Glyma.20G031800	LCHR_WCNR LCSR_WCHR LCSR_WCNR			PFT1
Glyma.20G032000	LCHR_WCNR LCHR_WCSR LCSR_WCNR
Glyma.20G032400	LCHR_WCNR LCHR_WCSR LCSR_WCNR
Glyma.20G032500	LCHR_WCSR LCSR_WCNR
Glyma.20G032600	LCHR_WCSR LCSR_WCNR
Glyma.20G032800	LCSR_WCNR
Glyma.20G032900	LCSR_WCNR
Glyma.20G033100	LCSR_WCNR
Glyma.20G033200	LCSR_WCHR LCSR_WCNR
Glyma.20G033300	LCSR_WCHR LCSR_WCNR
Glyma.20G052700	LCHR_WCNR LCNR_WCSR LCSR_WCNR
Glyma.20G072900	LCHR_WCNR LCNR_WCNR LCSR_WCNR
Glyma.20G073000	LCNR_WCNR LCSR_WCNR
Glyma.20G073200	LCNR_WCNR LCSR_WCNR
Glyma.20G073300	LCNR_WCNR LCSR_WCNR
Glyma.20G073400	LCNR_WCNR LCSR_WCNR
Glyma.20G073500	LCHR_WCSR LCNR_WCNR LCSR_WCNR
Glyma.20G073600	LCHR_WCSR LCNR_WCNR LCSR_WCNR
Glyma.20G075700	LCNR_WCNR LCNR_WCSR LCSR_WCHR LCSR_WCNR
Glyma.20G076500	LCNR_WCNR LCSR_WCNR
Glyma.20G076700	LCNR_WCNR LCSR_WCNR
Glyma.20G076900	LCNR_WCNR LCSR_WCNR
Glyma.20G078000	LCSR_WCNR
Glyma.20G078600	LCSR_WCNR
Glyma.20G078700	LCSR_WCNR
Glyma.20G081700	LCSR_WCHR LCSR_WCNR
Glyma.20G098300	LCSR_WCNR
Glyma.20G098400	LCSR_WCNR
Glyma.20G098500	LCSR_WCNR
Glyma.20G098600	LCSR_WCNR
Glyma.20G100900	LCNR_WCHR LCNR_WCSR LCSR_WCNR
Glyma.20G101000	LCNR_WCHR LCNR_WCSR LCSR_WCNR
Glyma.20G101100	LCNR_WCHR LCSR_WCNR
Glyma.20G101200	LCNR_WCHR LCNR_WCSR LCSR_WCNR
Glyma.20G101500	LCHR_WCSR LCNR_WCHR LCNR_WCNR LCNR_WCSR LCSR_WCNR
Glyma.20G101600	LCHR_WCSR LCNR_WCHR LCNR_WCNR LCNR_WCSR LCSR_WCNR
Glyma.20G101700	LCHR_WCSR LCNR_WCHR LCNR_WCNR LCNR_WCSR LCSR_WCNR
Glyma.20G102600	LCHR_WCHR LCHR_WCNR LCNR_WCHR LCNR_WCNR LCNR_WCSR LCSR_WCHR LCSR_WCNR
Glyma.20G102700	LCHR_WCHR LCHR_WCNR LCNR_WCHR LCNR_WCNR LCNR_WCSR LCSR_WCHR LCSR_WCNR
Glyma.20G102800	LCHR_WCHR LCHR_WCNR LCNR_WCHR LCNR_WCNR LCNR_WCSR LCSR_WCHR LCSR_WCNR
Glyma.20G102900	LCHR_WCHR LCHR_WCNR LCHR_WCSR LCNR_WCHR LCNR_WCNR LCNR_WCSR LCSR_WCHR LCSR_WCNR
Glyma.20G106000	LCNR_WCNR LCSR_WCNR
Glyma.20G108000	LCHR_WCHR LCNR_WCHR LCSR_WCNR			REM39,VRN1
Glyma.20G108100	LCHR_WCHR LCNR_WCHR LCSR_WCNR
Glyma.20G109000	LCNR_WCHR LCNR_WCNR LCSR_WCNR
Glyma.20G109100	LCHR_WCHR LCNR_WCHR LCNR_WCSR LCSR_WCNR
Glyma.20G109200	LCHR_WCHR LCHR_WCSR LCNR_WCHR LCNR_WCSR LCSR_WCNR
Glyma.20G109300	LCHR_WCHR LCHR_WCSR LCNR_WCHR LCNR_WCSR LCSR_WCNR
Glyma.20G109900	LCHR_WCHR LCNR_WCHR LCNR_WCSR LCSR_WCNR
Glyma.20G110000	LCHR_WCHR LCNR_WCHR LCNR_WCSR LCSR_WCNR
Glyma.20G110100	LCHR_WCHR LCNR_WCHR LCNR_WCSR LCSR_WCNR
Glyma.20G110200	LCHR_WCHR LCNR_WCHR LCNR_WCSR LCSR_WCNR
Glyma.20G110300	LCHR_WCHR LCNR_WCHR LCNR_WCSR LCSR_WCNR
Glyma.20G112300	LCSR_WCHR LCSR_WCNR
Glyma.20G113900	LCHR_WCNR LCHR_WCSR LCNR_WCHR LCNR_WCNR LCNR_WCSR LCSR_WCNR
Glyma.20G114000	LCHR_WCNR LCHR_WCSR LCNR_WCHR LCNR_WCNR LCNR_WCSR LCSR_WCNR
Glyma.20G114100	LCNR_WCHR LCSR_WCNR
Glyma.20G114200	LCNR_WCHR LCSR_WCNR
Glyma.20G116500	LCNR_WCHR LCSR_WCNR
Glyma.20G119200	LCHR_WCHR LCSR_WCHR LCSR_WCNR
Glyma.20G119300	LCHR_WCHR LCSR_WCHR LCSR_WCNR
Glyma.20G119400	LCSR_WCNR
Glyma.20G119500	LCSR_WCNR
Glyma.20G119600	LCSR_WCNR
Glyma.20G119700	LCSR_WCNR
Glyma.20G119800	LCNR_WCNR LCNR_WCSR LCSR_WCNR
Glyma.20G119900	LCHR_WCHR LCNR_WCSR LCSR_WCHR LCSR_WCNR
Glyma.20G120000	LCHR_WCHR LCNR_WCSR LCSR_WCHR LCSR_WCNR
Glyma.20G120100	LCHR_WCHR LCHR_WCSR LCSR_WCHR LCSR_WCNR
Glyma.20G120200	LCHR_WCSR LCSR_WCHR LCSR_WCNR
Glyma.20G122200	LCSR_WCNR
Glyma.20G123400	LCSR_WCNR
Glyma.20G123500	LCSR_WCNR
Glyma.20G123700	LCHR_WCNR LCHR_WCSR LCSR_WCHR LCSR_WCNR
Glyma.20G124200	LCSR_WCHR LCSR_WCNR
Glyma.20G126300	LCSR_WCNR
Glyma.20G126400	LCHR_WCSR LCSR_WCNR
Glyma.20G126500	LCHR_WCNR LCHR_WCSR LCSR_WCNR
Glyma.20G129300	LCHR_WCNR LCNR_WCNR LCNR_WCSR LCSR_WCNR
Glyma.20G129400	LCHR_WCNR LCNR_WCNR LCNR_WCSR LCSR_WCNR
Glyma.20G136300	LCHR_WCSR LCSR_WCHR LCSR_WCNR
Glyma.20G136400	LCHR_WCSR LCSR_WCHR LCSR_WCNR
Glyma.20G136500	LCHR_WCSR LCSR_WCHR LCSR_WCNR
Glyma.20G138100	LCNR_WCHR LCNR_WCNR LCNR_WCSR LCSR_WCHR LCSR_WCNR
Glyma.20G138200	LCHR_WCSR LCSR_WCHR LCSR_WCNR
Glyma.20G138300	LCHR_WCSR LCSR_WCHR LCSR_WCNR
Glyma.20G138400	LCHR_WCNR LCHR_WCSR LCSR_WCHR LCSR_WCNR
Glyma.20G138500	LCHR_WCNR LCHR_WCSR LCSR_WCNR
Glyma.20G148000	LCSR_WCHR LCSR_WCNR
Glyma.20G148100	LCSR_WCHR LCSR_WCNR
Glyma.20G148200	LCSR_WCHR LCSR_WCNR
Glyma.20G180000	LCSR_WCNR
Glyma.20G186400	LCHR_WCSR LCSR_WCHR LCSR_WCNR
Glyma.20G186500	LCHR_WCSR LCNR_WCNR LCSR_WCNR
Glyma.20G189200	LCSR_WCNR
Glyma.20G189300	LCSR_WCNR
Glyma.20G189400	LCSR_WCNR
Glyma.20G192100	LCSR_WCNR
Glyma.20G192200	LCSR_WCNR
Glyma.20G192300	LCHR_WCNR LCSR_WCNR
Glyma.20G192400	LCHR_WCNR LCSR_WCNR
Glyma.20G192700	LCSR_WCNR
Glyma.20G192800	LCSR_WCNR
Glyma.20G192900	LCSR_WCNR
Glyma.20G193000	LCSR_WCNR
Glyma.20G222000	LCNR_WCNR LCSR_WCNR
Glyma.20G222100	LCNR_WCNR LCSR_WCNR
Glyma.20G222200	LCNR_WCNR LCSR_WCNR
Glyma.20G222300	LCNR_WCNR LCSR_WCNR
Glyma.20G222400	LCNR_WCNR LCSR_WCNR
Glyma.20G222500	LCNR_WCNR LCSR_WCNR
Glyma.20G229000	LCHR_WCHR LCHR_WCNR LCSR_WCHR LCSR_WCNR
Glyma.20G229100	LCHR_WCHR LCHR_WCNR LCSR_WCHR LCSR_WCNR
Glyma.20G229200	LCHR_WCHR LCHR_WCNR LCSR_WCHR LCSR_WCNR
Glyma.20G229300	LCHR_WCHR LCHR_WCNR LCSR_WCHR LCSR_WCNR
Glyma.20G233700	LCSR_WCNR
Glyma.20G233800	LCSR_WCNR
Glyma.20G233900	LCSR_WCNR
Glyma.20G234000	LCSR_WCNR
Glyma.20G236400	LCNR_WCHR LCNR_WCNR LCSR_WCHR LCSR_WCNR
Glyma.20G236500	LCNR_WCHR LCNR_WCNR LCSR_WCHR LCSR_WCNR
Glyma.20G236600	LCNR_WCHR LCSR_WCNR
Glyma.20G236700	LCNR_WCHR LCSR_WCNR
Glyma.20G236800	LCNR_WCHR LCSR_WCNR
Glyma.20G236900	LCSR_WCNR
Glyma.20G237000	LCSR_WCNR
Glyma.20G237300	LCHR_WCNR LCHR_WCSR LCNR_WCHR LCNR_WCNR LCSR_WCHR LCSR_WCNR
Glyma.20G237400	LCHR_WCNR LCHR_WCSR LCNR_WCHR LCNR_WCNR LCSR_WCHR LCSR_WCNR
Glyma.20G237500	LCHR_WCNR LCHR_WCSR LCNR_WCHR LCNR_WCNR LCSR_WCHR LCSR_WCNR
Glyma.20G237600	LCHR_WCNR LCHR_WCSR LCNR_WCHR LCNR_WCNR LCSR_WCHR LCSR_WCNR
Glyma.01G000400	LCHR_WCSR LCSR_WCSR
Glyma.01G000500	LCHR_WCSR LCSR_WCSR
Glyma.01G000600	LCHR_WCSR LCSR_WCSR
Glyma.01G000800	LCHR_WCNR LCHR_WCSR LCSR_WCNR LCSR_WCSR
Glyma.01G000900	LCHR_WCNR LCHR_WCSR LCSR_WCNR LCSR_WCSR
Glyma.01G001000	LCHR_WCNR LCHR_WCSR LCSR_WCNR LCSR_WCSR
Glyma.01G001100	LCHR_WCNR LCHR_WCSR LCSR_WCNR LCSR_WCSR
Glyma.01G007900	LCHR_WCHR LCHR_WCSR LCSR_WCHR LCSR_WCSR
Glyma.01G008000	LCHR_WCHR LCHR_WCSR LCSR_WCHR LCSR_WCSR
Glyma.01G008100	LCHR_WCSR LCSR_WCSR
Glyma.01G013400	LCHR_WCHR LCHR_WCSR LCNR_WCHR LCNR_WCSR LCSR_WCSR
Glyma.01G013500	LCHR_WCHR LCHR_WCSR LCNR_WCHR LCNR_WCSR LCSR_WCSR
Glyma.01G019600	LCHR_WCSR LCSR_WCSR
Glyma.01G020900	LCHR_WCHR LCHR_WCSR LCSR_WCHR LCSR_WCSR
Glyma.01G021000	LCHR_WCHR LCHR_WCSR LCSR_WCHR LCSR_WCSR
Glyma.01G046900	LCHR_WCHR LCHR_WCNR LCNR_WCHR LCNR_WCNR LCNR_WCSR LCSR_WCSR
Glyma.01G047500	LCSR_WCNR LCSR_WCSR
Glyma.01G049000	LCHR_WCSR LCNR_WCHR LCNR_WCSR LCSR_WCSR
Glyma.01G052900	LCHR_WCHR LCNR_WCHR LCSR_WCSR
Glyma.01G057200	LCHR_WCHR LCHR_WCNR LCHR_WCSR LCSR_WCHR LCSR_WCNR LCSR_WCSR
Glyma.01G057300	LCHR_WCHR LCHR_WCNR LCHR_WCSR LCSR_WCHR LCSR_WCNR LCSR_WCSR
Glyma.01G062700	LCHR_WCHR LCHR_WCSR LCSR_WCHR LCSR_WCNR LCSR_WCSR
Glyma.01G062800	LCHR_WCHR LCHR_WCSR LCSR_WCHR LCSR_WCNR LCSR_WCSR
Glyma.01G068000	LCSR_WCSR
Glyma.01G069700	LCHR_WCSR LCSR_WCSR
Glyma.01G069800	LCHR_WCSR LCSR_WCSR
Glyma.01G070000	LCHR_WCSR LCSR_WCSR
Glyma.01G070100	LCHR_WCSR LCSR_WCSR
Glyma.01G081400	LCHR_WCHR LCHR_WCNR LCHR_WCSR LCNR_WCHR LCNR_WCNR LCNR_WCSR LCSR_WCHR LCSR_WCNR LCSR_WCSR
Glyma.01G096800	LCSR_WCSR
Glyma.01G096900	LCSR_WCSR
Glyma.01G098200	LCSR_WCSR
Glyma.01G103500	LCSR_WCSR
Glyma.01G104700	LCHR_WCNR LCHR_WCSR LCSR_WCNR LCSR_WCSR
Glyma.01G105000	LCHR_WCNR LCHR_WCSR LCSR_WCNR LCSR_WCSR
Glyma.01G113200	LCSR_WCSR
Glyma.01G115600	LCSR_WCSR
Glyma.01G115800	LCSR_WCHR LCSR_WCSR
Glyma.01G115900	LCSR_WCHR LCSR_WCSR
Glyma.01G120000	LCNR_WCNR LCSR_WCSR
Glyma.01G120100	LCSR_WCHR LCSR_WCNR LCSR_WCSR
Glyma.01G120200	LCSR_WCNR LCSR_WCSR
Glyma.01G120300	LCSR_WCNR LCSR_WCSR
Glyma.01G120900	LCSR_WCSR
Glyma.01G121300	LCSR_WCSR
Glyma.01G122000	LCHR_WCSR LCSR_WCSR
Glyma.01G122100	LCHR_WCSR LCSR_WCSR
Glyma.01G123700	LCHR_WCSR LCSR_WCNR LCSR_WCSR
Glyma.01G123800	LCHR_WCSR LCSR_WCNR LCSR_WCSR
Glyma.01G126600	LCSR_WCSR
Glyma.01G131400	LCNR_WCSR LCSR_WCSR
Glyma.01G131700	LCNR_WCHR LCNR_WCNR LCNR_WCSR LCSR_WCHR LCSR_WCNR LCSR_WCSR
Glyma.01G132500	LCNR_WCSR LCSR_WCSR
Glyma.01G132600	LCNR_WCHR LCNR_WCNR LCNR_WCSR LCSR_WCHR LCSR_WCNR LCSR_WCSR
Glyma.01G132700	LCNR_WCHR LCNR_WCNR LCNR_WCSR LCSR_WCHR LCSR_WCNR LCSR_WCSR
Glyma.01G139500	LCSR_WCNR LCSR_WCSR
Glyma.01G139600	LCSR_WCNR LCSR_WCSR
Glyma.01G161300	LCHR_WCNR LCSR_WCNR LCSR_WCSR
Glyma.01G161400	LCHR_WCNR LCSR_WCNR LCSR_WCSR
Glyma.01G161500	LCHR_WCNR LCSR_WCNR LCSR_WCSR
Glyma.01G161600	LCHR_WCNR LCHR_WCSR LCSR_WCHR LCSR_WCNR LCSR_WCSR
Glyma.01G161700	LCSR_WCNR LCSR_WCSR
Glyma.01G161800	LCSR_WCNR LCSR_WCSR
Glyma.01G163600	LCHR_WCNR LCNR_WCHR LCNR_WCNR LCNR_WCSR LCSR_WCHR LCSR_WCNR LCSR_WCSR
Glyma.01G163700	LCHR_WCNR LCNR_WCHR LCNR_WCNR LCNR_WCSR LCSR_WCHR LCSR_WCNR LCSR_WCSR
Glyma.01G163800	LCHR_WCNR LCNR_WCHR LCNR_WCNR LCNR_WCSR LCSR_WCHR LCSR_WCNR LCSR_WCSR
Glyma.01G163900	LCHR_WCNR LCNR_WCHR LCNR_WCNR LCNR_WCSR LCSR_WCHR LCSR_WCNR LCSR_WCSR
Glyma.01G165600	LCHR_WCSR LCNR_WCNR LCNR_WCSR LCSR_WCHR LCSR_WCNR LCSR_WCSR
Glyma.01G165700	LCHR_WCHR LCHR_WCNR LCHR_WCSR LCNR_WCNR LCNR_WCSR LCSR_WCHR LCSR_WCNR LCSR_WCSR
Glyma.01G165800	LCHR_WCNR LCHR_WCSR LCNR_WCNR LCNR_WCSR LCSR_WCHR LCSR_WCNR LCSR_WCSR
Glyma.01G166000	LCSR_WCSR
Glyma.01G166100	LCNR_WCSR LCSR_WCSR
Glyma.01G166200	LCHR_WCSR LCNR_WCNR LCNR_WCSR LCSR_WCSR
Glyma.01G166300	LCHR_WCSR LCNR_WCNR LCNR_WCSR LCSR_WCSR
Glyma.01G166400	LCHR_WCSR LCNR_WCNR LCNR_WCSR LCSR_WCSR
Glyma.01G166500	LCHR_WCSR LCSR_WCHR LCSR_WCNR LCSR_WCSR
Glyma.01G166600	LCHR_WCSR LCSR_WCHR LCSR_WCNR LCSR_WCSR			GAS41,TAF14B
Glyma.01G166700	LCHR_WCSR LCSR_WCHR LCSR_WCNR LCSR_WCSR
Glyma.01G166800	LCHR_WCSR LCNR_WCNR LCNR_WCSR LCSR_WCHR LCSR_WCNR LCSR_WCSR
Glyma.01G167200	LCNR_WCSR LCSR_WCHR LCSR_WCSR
Glyma.01G167300	LCNR_WCSR LCSR_WCHR LCSR_WCSR
Glyma.01G167400	LCNR_WCSR LCSR_WCHR LCSR_WCSR
Glyma.01G170300	LCHR_WCNR LCHR_WCSR LCNR_WCHR LCNR_WCNR LCNR_WCSR LCSR_WCHR LCSR_WCSR
Glyma.01G170400	LCSR_WCHR LCSR_WCSR
Glyma.01G170500	LCSR_WCHR LCSR_WCSR
Glyma.01G170600	LCSR_WCHR LCSR_WCSR
Glyma.01G170700	LCSR_WCHR LCSR_WCSR
Glyma.01G172600	LCHR_WCNR LCNR_WCHR LCNR_WCNR LCNR_WCSR LCSR_WCHR LCSR_WCNR LCSR_WCSR
Glyma.01G180400	LCSR_WCSR
Glyma.01G209800	LCHR_WCSR LCSR_WCSR
Glyma.01G209900	LCHR_WCSR LCSR_WCSR
Glyma.01G210000	LCHR_WCSR LCSR_WCNR LCSR_WCSR
Glyma.01G210100	LCHR_WCSR LCSR_WCNR LCSR_WCSR
Glyma.01G210200	LCHR_WCSR LCSR_WCNR LCSR_WCSR
Glyma.01G215400	LCSR_WCSR
Glyma.01G215500	LCSR_WCSR
Glyma.01G215600	LCSR_WCSR
Glyma.01G215700	LCSR_WCSR
Glyma.01G237000	LCSR_WCSR
Glyma.01G237100	LCSR_WCSR
Glyma.01G237200	LCSR_WCSR
Glyma.01G237300	LCSR_WCSR
Glyma.01G237400	LCSR_WCSR
Glyma.01G237500	LCSR_WCSR
Glyma.01G237600	LCSR_WCSR
Glyma.01G243900	LCSR_WCNR LCSR_WCSR
Glyma.01G244000	LCSR_WCNR LCSR_WCSR
Glyma.01G244100	LCSR_WCNR LCSR_WCSR
Glyma.01G244200	LCSR_WCNR LCSR_WCSR
Glyma.01G244300	LCSR_WCNR LCSR_WCSR
Glyma.01G244400	LCSR_WCNR LCSR_WCSR
Glyma.01G244500	LCSR_WCNR LCSR_WCSR
Glyma.01G244600	LCSR_WCNR LCSR_WCSR
Glyma.01G244700	LCSR_WCNR LCSR_WCSR
Glyma.01G244800	LCSR_WCNR LCSR_WCSR
Glyma.01G244900	LCSR_WCNR LCSR_WCSR
Glyma.02G000100	LCHR_WCNR LCSR_WCSR
Glyma.02G000200	LCHR_WCNR LCSR_WCSR
Glyma.02G000300	LCHR_WCNR LCSR_WCSR
Glyma.02G002600	LCNR_WCNR LCNR_WCSR LCSR_WCNR LCSR_WCSR
Glyma.02G002700	LCNR_WCNR LCNR_WCSR LCSR_WCNR LCSR_WCSR
Glyma.02G002800	LCNR_WCNR LCNR_WCSR LCSR_WCNR LCSR_WCSR
Glyma.02G002900	LCNR_WCNR LCNR_WCSR LCSR_WCNR LCSR_WCSR
Glyma.02G003500	LCNR_WCNR LCNR_WCSR LCSR_WCNR LCSR_WCSR
Glyma.02G003600	LCNR_WCNR LCNR_WCSR LCSR_WCNR LCSR_WCSR
Glyma.02G003700	LCNR_WCHR LCNR_WCNR LCNR_WCSR LCSR_WCHR LCSR_WCSR
Glyma.02G003800	LCNR_WCHR LCNR_WCSR LCSR_WCHR LCSR_WCSR
Glyma.02G004200	LCNR_WCSR LCSR_WCNR LCSR_WCSR
Glyma.02G004300	LCNR_WCSR LCSR_WCNR LCSR_WCSR
Glyma.02G004400	LCNR_WCNR LCNR_WCSR LCSR_WCNR LCSR_WCSR
Glyma.02G004500	LCNR_WCNR LCNR_WCSR LCSR_WCNR LCSR_WCSR
Glyma.02G004600	LCNR_WCNR LCNR_WCSR LCSR_WCNR LCSR_WCSR
Glyma.02G004700	LCNR_WCNR LCNR_WCSR LCSR_WCNR LCSR_WCSR
Glyma.02G053100	LCHR_WCHR LCHR_WCNR LCNR_WCHR LCNR_WCNR LCNR_WCSR LCSR_WCNR LCSR_WCSR
Glyma.02G053200	LCHR_WCHR LCHR_WCNR LCNR_WCHR LCNR_WCNR LCNR_WCSR LCSR_WCNR LCSR_WCSR
Glyma.02G053300	LCHR_WCHR LCNR_WCNR LCNR_WCSR LCSR_WCNR LCSR_WCSR
Glyma.02G053400	LCHR_WCHR LCNR_WCNR LCNR_WCSR LCSR_WCNR LCSR_WCSR
Glyma.02G055700	LCHR_WCNR LCHR_WCSR LCNR_WCHR LCNR_WCNR LCNR_WCSR LCSR_WCSR
Glyma.02G055800	LCHR_WCNR LCHR_WCSR LCNR_WCHR LCNR_WCNR LCNR_WCSR LCSR_WCSR
Glyma.02G055900	LCHR_WCSR LCNR_WCHR LCNR_WCNR LCNR_WCSR LCSR_WCSR
Glyma.02G056000	LCHR_WCSR LCNR_WCHR LCNR_WCNR LCNR_WCSR LCSR_WCSR
Glyma.02G065500	LCHR_WCHR LCHR_WCNR LCSR_WCSR
Glyma.02G065600	LCHR_WCHR LCHR_WCNR LCSR_WCSR
Glyma.02G065700	LCHR_WCHR LCHR_WCNR LCSR_WCSR
Glyma.02G065800	LCHR_WCHR LCHR_WCNR LCSR_WCSR
Glyma.02G065900	LCHR_WCHR LCHR_WCNR LCSR_WCSR
Glyma.02G066000	LCHR_WCHR LCHR_WCNR LCSR_WCSR
Glyma.02G066100	LCHR_WCHR LCHR_WCNR LCHR_WCSR LCSR_WCSR
Glyma.02G066200	LCHR_WCHR LCHR_WCNR LCHR_WCSR LCSR_WCSR
Glyma.02G078100	LCNR_WCSR LCSR_WCSR
Glyma.02G082100	LCHR_WCHR LCHR_WCNR LCHR_WCSR LCSR_WCSR
Glyma.02G082200	LCHR_WCNR LCHR_WCSR LCSR_WCSR
Glyma.02G082300	LCHR_WCNR LCHR_WCSR LCSR_WCSR
Glyma.02G082600	LCHR_WCHR LCHR_WCNR LCHR_WCSR LCSR_WCHR LCSR_WCNR LCSR_WCSR
Glyma.02G082700	LCHR_WCHR LCHR_WCNR LCHR_WCSR LCSR_WCHR LCSR_WCNR LCSR_WCSR
Glyma.02G082800	LCSR_WCSR
Glyma.02G088900	LCHR_WCNR LCHR_WCSR LCSR_WCSR
Glyma.02G089000	LCHR_WCNR LCHR_WCSR LCSR_WCNR LCSR_WCSR
Glyma.02G089100	LCHR_WCNR LCHR_WCSR LCSR_WCNR LCSR_WCSR
Glyma.02G089200	LCHR_WCNR LCHR_WCSR LCSR_WCNR LCSR_WCSR
Glyma.02G090000	LCHR_WCSR LCSR_WCSR
Glyma.02G090100	LCHR_WCHR LCHR_WCSR LCNR_WCNR LCSR_WCHR LCSR_WCSR
Glyma.02G090200	LCHR_WCHR LCHR_WCSR LCNR_WCNR LCSR_WCHR LCSR_WCSR
Glyma.02G090300	LCHR_WCHR LCHR_WCSR LCNR_WCNR LCSR_WCHR LCSR_WCSR
Glyma.02G090400	LCSR_WCSR
Glyma.02G090500	LCSR_WCSR
Glyma.02G090600	LCNR_WCNR LCSR_WCSR
Glyma.02G090700	LCHR_WCHR LCHR_WCSR LCSR_WCHR LCSR_WCSR
Glyma.02G090800	LCHR_WCHR LCHR_WCSR LCSR_WCHR LCSR_WCSR
Glyma.02G090900	LCHR_WCHR LCHR_WCSR LCSR_WCHR LCSR_WCSR
Glyma.02G091000	LCHR_WCSR LCSR_WCSR
Glyma.02G091100	LCHR_WCSR LCSR_WCSR
Glyma.02G091200	LCHR_WCSR LCSR_WCSR
Glyma.02G091500	LCSR_WCSR
Glyma.02G091600	LCSR_WCSR
Glyma.02G091700	LCHR_WCSR LCSR_WCSR
Glyma.02G091800	LCHR_WCSR LCSR_WCSR
Glyma.02G093600	LCSR_WCSR
Glyma.02G094700	LCNR_WCHR LCNR_WCSR LCSR_WCSR
Glyma.02G094800	LCNR_WCHR LCNR_WCSR LCSR_WCSR
Glyma.02G097800	LCHR_WCNR LCHR_WCSR LCNR_WCSR LCSR_WCSR
Glyma.02G097900	LCHR_WCNR LCHR_WCSR LCNR_WCSR LCSR_WCNR LCSR_WCSR
Glyma.02G098100	LCNR_WCSR LCSR_WCSR
Glyma.02G098400	LCSR_WCHR LCSR_WCSR
Glyma.02G098500	LCSR_WCSR			PFT1
Glyma.02G104100	LCSR_WCNR LCSR_WCSR
Glyma.02G104200	LCSR_WCNR LCSR_WCSR
Glyma.02G104300	LCSR_WCNR LCSR_WCSR
Glyma.02G104400	LCSR_WCHR LCSR_WCNR LCSR_WCSR
Glyma.02G108600	LCHR_WCHR LCSR_WCSR			CDF2
Glyma.02G108700	LCHR_WCHR LCSR_WCSR
Glyma.02G108800	LCHR_WCHR LCSR_WCSR
Glyma.02G109200	LCSR_WCHR LCSR_WCSR
Glyma.02G109300	LCSR_WCHR LCSR_WCSR
Glyma.02G109400	LCSR_WCHR LCSR_WCSR
Glyma.02G109500	LCSR_WCHR LCSR_WCSR
Glyma.02G109600	LCSR_WCHR LCSR_WCSR
Glyma.02G109700	LCSR_WCHR LCSR_WCSR
Glyma.02G109800	LCSR_WCHR LCSR_WCSR
Glyma.02G109900	LCHR_WCHR LCSR_WCHR LCSR_WCSR
Glyma.02G110200	LCSR_WCSR
Glyma.02G110300	LCHR_WCSR LCSR_WCHR LCSR_WCSR
Glyma.02G110400	LCHR_WCSR LCSR_WCHR LCSR_WCSR
Glyma.02G110500	LCHR_WCHR LCHR_WCSR LCSR_WCHR LCSR_WCNR LCSR_WCSR
Glyma.02G111000	LCSR_WCHR LCSR_WCSR
Glyma.02G111100	LCSR_WCHR LCSR_WCSR
Glyma.02G111200	LCSR_WCHR LCSR_WCSR
Glyma.02G111300	LCSR_WCHR LCSR_WCSR
Glyma.02G111400	LCSR_WCHR LCSR_WCSR
Glyma.02G111600	LCHR_WCSR LCSR_WCHR LCSR_WCSR
Glyma.02G112200	LCHR_WCSR LCSR_WCHR LCSR_WCSR
Glyma.02G112300	LCHR_WCSR LCSR_WCHR LCSR_WCSR
Glyma.02G112400	LCSR_WCHR LCSR_WCSR
Glyma.02G112500	LCSR_WCHR LCSR_WCSR
Glyma.02G112600	LCSR_WCHR LCSR_WCSR
Glyma.02G112700	LCSR_WCHR LCSR_WCNR LCSR_WCSR
Glyma.02G112800	LCSR_WCHR LCSR_WCNR LCSR_WCSR
Glyma.02G112900	LCSR_WCHR LCSR_WCNR LCSR_WCSR
Glyma.02G113000	LCSR_WCHR LCSR_WCNR LCSR_WCSR
Glyma.02G113100	LCSR_WCHR LCSR_WCNR LCSR_WCSR
Glyma.02G113200	LCSR_WCHR LCSR_WCNR LCSR_WCSR
Glyma.02G113300	LCSR_WCHR LCSR_WCSR
Glyma.02G113400	LCSR_WCSR
Glyma.02G113500	LCSR_WCSR
Glyma.02G116100	LCSR_WCHR LCSR_WCSR
Glyma.02G116200	LCSR_WCHR LCSR_WCSR
Glyma.02G116300	LCSR_WCHR LCSR_WCSR
Glyma.02G116400	LCSR_WCSR
Glyma.02G116500	LCSR_WCSR
Glyma.02G116600	LCSR_WCSR
Glyma.02G116700	LCSR_WCSR
Glyma.02G116800	LCSR_WCSR
Glyma.02G116900	LCSR_WCSR
Glyma.02G117000	LCSR_WCSR
Glyma.02G117100	LCSR_WCSR
Glyma.02G118800	LCNR_WCNR LCSR_WCSR
Glyma.02G118900	LCNR_WCNR LCSR_WCSR
Glyma.02G119600	LCSR_WCSR			CYP78A5/GE
Glyma.02G122100	LCHR_WCNR LCSR_WCHR LCSR_WCNR LCSR_WCSR
Glyma.02G122200	LCSR_WCSR
Glyma.02G122300	LCSR_WCSR
Glyma.02G122400	LCSR_WCSR
Glyma.02G122500	LCSR_WCSR
Glyma.02G123500	LCHR_WCHR LCNR_WCSR LCSR_WCSR
Glyma.02G123600	LCHR_WCHR LCNR_WCSR LCSR_WCSR
Glyma.02G125000	LCHR_WCSR LCSR_WCNR LCSR_WCSR
Glyma.02G125100	LCHR_WCNR LCHR_WCSR LCSR_WCNR LCSR_WCSR
Glyma.02G125200	LCHR_WCNR LCHR_WCSR LCSR_WCNR LCSR_WCSR
Glyma.02G125300	LCHR_WCNR LCHR_WCSR LCSR_WCNR LCSR_WCSR
Glyma.02G125400	LCHR_WCHR LCHR_WCNR LCHR_WCSR LCSR_WCNR LCSR_WCSR
Glyma.02G125500	LCSR_WCSR
Glyma.02G126800	LCSR_WCSR
Glyma.02G126900	LCSR_WCSR
Glyma.02G127000	LCHR_WCHR LCSR_WCSR
Glyma.02G127100	LCHR_WCHR LCSR_WCSR
Glyma.02G127200	LCHR_WCHR LCSR_WCSR
Glyma.02G127300	LCHR_WCHR LCSR_WCSR
Glyma.02G127400	LCHR_WCHR LCHR_WCNR LCSR_WCSR
Glyma.02G127600	LCHR_WCHR LCHR_WCNR LCSR_WCSR
Glyma.02G127900	LCHR_WCHR LCSR_WCSR
Glyma.02G128000	LCHR_WCHR LCSR_WCSR
Glyma.02G128100	LCHR_WCHR LCSR_WCSR
Glyma.02G129500	LCSR_WCSR
Glyma.02G129600	LCSR_WCSR
Glyma.02G129700	LCSR_WCSR
Glyma.02G129800	LCHR_WCSR LCSR_WCSR
Glyma.02G129900	LCHR_WCSR LCSR_WCSR
Glyma.02G130000	LCHR_WCSR LCSR_WCSR
Glyma.02G130100	LCHR_WCSR LCSR_WCSR
Glyma.02G130200	LCHR_WCSR LCSR_WCSR
Glyma.02G130300	LCSR_WCNR LCSR_WCSR
Glyma.02G130400	LCSR_WCNR LCSR_WCSR
Glyma.02G130500	LCSR_WCNR LCSR_WCSR
Glyma.02G130600	LCSR_WCNR LCSR_WCSR
Glyma.02G130700	LCSR_WCHR LCSR_WCSR
Glyma.02G130800	LCSR_WCHR LCSR_WCSR
Glyma.02G130900	LCSR_WCHR LCSR_WCSR
Glyma.02G131000	LCSR_WCHR LCSR_WCSR
Glyma.02G131100	LCSR_WCSR
Glyma.02G133300	LCHR_WCHR LCNR_WCNR LCNR_WCSR LCSR_WCSR
Glyma.02G133400	LCHR_WCHR LCNR_WCNR LCNR_WCSR LCSR_WCSR
Glyma.02G133600	LCHR_WCHR LCSR_WCSR
Glyma.02G133700	LCSR_WCSR
Glyma.02G135800	LCHR_WCHR LCHR_WCSR LCSR_WCSR
Glyma.02G136900	LCHR_WCSR LCSR_WCNR LCSR_WCSR
Glyma.02G137000	LCHR_WCSR LCSR_WCNR LCSR_WCSR
Glyma.02G137100	LCSR_WCNR LCSR_WCSR
Glyma.02G137200	LCSR_WCSR
Glyma.02G137300	LCSR_WCSR
Glyma.02G139700	LCSR_WCSR
Glyma.02G139800	LCSR_WCSR
Glyma.02G139900	LCSR_WCSR
Glyma.02G153200	LCSR_WCSR
Glyma.02G153300	LCSR_WCSR
Glyma.02G153400	LCSR_WCSR
Glyma.02G153500	LCSR_WCSR
Glyma.02G153600	LCSR_WCSR
Glyma.02G153700	LCSR_WCSR
Glyma.02G153800	LCSR_WCSR
Glyma.02G156000	LCHR_WCHR LCHR_WCSR LCSR_WCHR LCSR_WCSR
Glyma.02G156400	LCSR_WCHR LCSR_WCSR
Glyma.02G156500	LCHR_WCHR LCHR_WCSR LCNR_WCHR LCNR_WCSR LCSR_WCHR LCSR_WCSR
Glyma.02G156600	LCHR_WCHR LCHR_WCSR LCNR_WCHR LCNR_WCSR LCSR_WCHR LCSR_WCSR
Glyma.02G156700	LCHR_WCSR LCNR_WCSR LCSR_WCSR
Glyma.02G158100	LCHR_WCSR LCNR_WCSR LCSR_WCSR
Glyma.02G158200	LCHR_WCSR LCNR_WCSR LCSR_WCSR
Glyma.02G158300	LCHR_WCSR LCNR_WCSR LCSR_WCSR
Glyma.02G158400	LCHR_WCSR LCNR_WCSR LCSR_WCSR
Glyma.02G158500	LCHR_WCSR LCNR_WCSR LCSR_WCSR
Glyma.02G158600	LCHR_WCSR LCNR_WCSR LCSR_WCSR
Glyma.02G163900	LCSR_WCSR
Glyma.02G166200	LCNR_WCHR LCNR_WCNR LCNR_WCSR LCSR_WCSR
Glyma.02G173800	LCHR_WCHR LCHR_WCNR LCHR_WCSR LCNR_WCHR LCNR_WCSR LCSR_WCHR LCSR_WCNR LCSR_WCSR
Glyma.02G177100	LCHR_WCNR LCNR_WCNR LCNR_WCSR LCSR_WCNR LCSR_WCSR
Glyma.02G177200	LCHR_WCNR LCNR_WCNR LCNR_WCSR LCSR_WCNR LCSR_WCSR
Glyma.02G177500	LCHR_WCNR LCHR_WCSR LCNR_WCNR LCNR_WCSR LCSR_WCNR LCSR_WCSR			IPA1-2, SPL9
Glyma.02G177600	LCHR_WCNR LCHR_WCSR LCNR_WCNR LCNR_WCSR LCSR_WCNR LCSR_WCSR
Glyma.02G177900	LCHR_WCNR LCNR_WCNR LCNR_WCSR LCSR_WCNR LCSR_WCSR
Glyma.02G178300	LCHR_WCHR LCHR_WCNR LCNR_WCHR LCNR_WCNR LCNR_WCSR LCSR_WCSR
Glyma.02G181700	LCNR_WCSR LCSR_WCSR
Glyma.02G193500	LCHR_WCNR LCHR_WCSR LCNR_WCHR LCNR_WCSR LCSR_WCHR LCSR_WCNR LCSR_WCSR
Glyma.02G193600	LCHR_WCNR LCSR_WCNR LCSR_WCSR
Glyma.02G193700	LCHR_WCNR LCSR_WCNR LCSR_WCSR
Glyma.02G196400	LCHR_WCNR LCNR_WCSR LCSR_WCNR LCSR_WCSR
Glyma.02G208200	LCHR_WCHR LCSR_WCNR LCSR_WCSR
Glyma.02G208300	LCHR_WCHR LCSR_WCNR LCSR_WCSR
Glyma.02G223400	LCHR_WCHR LCSR_WCNR LCSR_WCSR
Glyma.02G230400	LCNR_WCNR LCSR_WCHR LCSR_WCSR
Glyma.02G236500	LCNR_WCSR LCSR_WCSR
Glyma.02G240200	LCNR_WCNR LCNR_WCSR LCSR_WCNR LCSR_WCSR
Glyma.02G240300	LCNR_WCNR LCNR_WCSR LCSR_WCNR LCSR_WCSR
Glyma.02G240400	LCNR_WCHR LCNR_WCNR LCNR_WCSR LCSR_WCHR LCSR_WCNR LCSR_WCSR
Glyma.02G240500	LCNR_WCHR LCNR_WCNR LCNR_WCSR LCSR_WCHR LCSR_WCNR LCSR_WCSR
Glyma.02G240600	LCNR_WCHR LCNR_WCNR LCNR_WCSR LCSR_WCHR LCSR_WCSR
Glyma.02G240700	LCNR_WCHR LCNR_WCNR LCNR_WCSR LCSR_WCHR LCSR_WCSR
Glyma.02G241100	LCNR_WCHR LCNR_WCSR LCSR_WCHR LCSR_WCSR
Glyma.02G241200	LCNR_WCHR LCNR_WCSR LCSR_WCHR LCSR_WCSR
Glyma.02G246300	LCNR_WCHR LCNR_WCNR LCNR_WCSR LCSR_WCSR
Glyma.02G246400	LCNR_WCHR LCNR_WCNR LCNR_WCSR LCSR_WCSR
Glyma.02G247100	LCNR_WCNR LCNR_WCSR LCSR_WCNR LCSR_WCSR
Glyma.02G247200	LCNR_WCNR LCNR_WCSR LCSR_WCNR LCSR_WCSR
Glyma.02G247300	LCNR_WCNR LCNR_WCSR LCSR_WCNR LCSR_WCSR
Glyma.02G247400	LCNR_WCNR LCNR_WCSR LCSR_WCNR LCSR_WCSR
Glyma.02G247500	LCNR_WCNR LCNR_WCSR LCSR_WCNR LCSR_WCSR
Glyma.02G277100	LCHR_WCSR LCSR_WCSR
Glyma.02G277200	LCHR_WCSR LCSR_WCSR
Glyma.02G283300	LCSR_WCNR LCSR_WCSR
Glyma.02G283400	LCSR_WCSR
Glyma.02G294700	LCNR_WCNR LCSR_WCSR
Glyma.02G294800	LCNR_WCNR LCSR_WCSR
Glyma.02G294900	LCNR_WCHR LCSR_WCSR
Glyma.02G295000	LCNR_WCHR LCSR_WCSR
Glyma.02G295100	LCNR_WCHR LCSR_WCSR
Glyma.02G295200	LCNR_WCHR LCSR_WCSR
Glyma.02G303700	LCNR_WCNR LCNR_WCSR LCSR_WCSR
Glyma.02G303800	LCNR_WCNR LCNR_WCSR LCSR_WCSR
Glyma.02G303900	LCNR_WCNR LCNR_WCSR LCSR_WCSR
Glyma.02G304000	LCNR_WCNR LCNR_WCSR LCSR_WCSR
Glyma.02G304100	LCNR_WCNR LCNR_WCSR LCSR_WCSR
Glyma.02G304200	LCNR_WCNR LCNR_WCSR LCSR_WCSR
Glyma.02G304900	LCNR_WCNR LCNR_WCSR LCSR_WCNR LCSR_WCSR
Glyma.02G305000	LCNR_WCNR LCNR_WCSR LCSR_WCNR LCSR_WCSR
Glyma.02G305100	LCNR_WCNR LCNR_WCSR LCSR_WCNR LCSR_WCSR
Glyma.02G305200	LCNR_WCNR LCNR_WCSR LCSR_WCNR LCSR_WCSR
Glyma.02G305300	LCNR_WCNR LCNR_WCSR LCSR_WCNR LCSR_WCSR
Glyma.02G306100	LCNR_WCNR LCNR_WCSR LCSR_WCNR LCSR_WCSR
Glyma.02G306200	LCNR_WCNR LCNR_WCSR LCSR_WCNR LCSR_WCSR
Glyma.02G306300	LCNR_WCNR LCNR_WCSR LCSR_WCNR LCSR_WCSR
Glyma.02G306400	LCNR_WCNR LCNR_WCSR LCSR_WCNR LCSR_WCSR
Glyma.02G306500	LCNR_WCNR LCNR_WCSR LCSR_WCNR LCSR_WCSR
Glyma.02G306600	LCNR_WCNR LCNR_WCSR LCSR_WCNR LCSR_WCSR
Glyma.03G001700	LCSR_WCNR LCSR_WCSR
Glyma.03G011500	LCSR_WCSR
Glyma.03G011600	LCSR_WCHR LCSR_WCSR
Glyma.03G020600	LCSR_WCSR
Glyma.03G023600	LCSR_WCHR LCSR_WCSR
Glyma.03G023700	LCSR_WCHR LCSR_WCSR
Glyma.03G024200	LCNR_WCHR LCNR_WCNR LCNR_WCSR LCSR_WCHR LCSR_WCNR LCSR_WCSR
Glyma.03G025400	LCNR_WCHR LCNR_WCNR LCNR_WCSR LCSR_WCHR LCSR_WCNR LCSR_WCSR
Glyma.03G025500	LCSR_WCHR LCSR_WCSR
Glyma.03G025600	LCSR_WCHR LCSR_WCSR
Glyma.03G026200	LCNR_WCHR LCNR_WCSR LCSR_WCHR LCSR_WCSR
Glyma.03G026300	LCNR_WCHR LCNR_WCSR LCSR_WCHR LCSR_WCSR
Glyma.03G026400	LCNR_WCHR LCNR_WCSR LCSR_WCHR LCSR_WCNR LCSR_WCSR
Glyma.03G026500	LCSR_WCNR LCSR_WCSR
Glyma.03G026600	LCSR_WCNR LCSR_WCSR
Glyma.03G031200	LCNR_WCHR LCNR_WCNR LCNR_WCSR LCSR_WCSR
Glyma.03G034400	LCHR_WCNR LCNR_WCHR LCSR_WCHR LCSR_WCNR LCSR_WCSR
Glyma.03G034500	LCSR_WCSR
Glyma.03G034600	LCSR_WCSR
Glyma.03G034700	LCSR_WCSR
Glyma.03G034800	LCSR_WCSR
Glyma.03G036900	LCNR_WCHR LCNR_WCSR LCSR_WCHR LCSR_WCSR
Glyma.03G037000	LCHR_WCSR LCNR_WCSR LCSR_WCSR
Glyma.03G037100	LCNR_WCHR LCNR_WCNR LCSR_WCHR LCSR_WCNR LCSR_WCSR
Glyma.03G037300	LCNR_WCHR LCNR_WCNR LCNR_WCSR LCSR_WCHR LCSR_WCNR LCSR_WCSR
Glyma.03G037400	LCNR_WCHR LCNR_WCNR LCNR_WCSR LCSR_WCHR LCSR_WCNR LCSR_WCSR
Glyma.03G038200	LCNR_WCSR LCSR_WCNR LCSR_WCSR
Glyma.03G038600	LCHR_WCHR LCHR_WCNR LCHR_WCSR LCNR_WCHR LCNR_WCNR LCNR_WCSR LCSR_WCHR LCSR_WCSR
Glyma.03G038700	LCHR_WCNR LCHR_WCSR LCNR_WCHR LCNR_WCNR LCNR_WCSR LCSR_WCHR LCSR_WCNR LCSR_WCSR
Glyma.03G039500	LCSR_WCSR
Glyma.03G039800	LCHR_WCHR LCHR_WCNR LCHR_WCSR LCNR_WCHR LCNR_WCNR LCNR_WCSR LCSR_WCNR LCSR_WCSR
Glyma.03G039900	LCSR_WCHR LCSR_WCSR
Glyma.03G040000	LCSR_WCSR
Glyma.03G040100	LCSR_WCSR
Glyma.03G040200	LCNR_WCNR LCNR_WCSR LCSR_WCNR LCSR_WCSR
Glyma.03G041500	LCNR_WCHR LCSR_WCSR
Glyma.03G041700	LCSR_WCSR
Glyma.03G041800	LCNR_WCHR LCNR_WCNR LCSR_WCHR LCSR_WCSR
Glyma.03G041900	LCHR_WCNR LCHR_WCSR LCNR_WCHR LCNR_WCNR LCNR_WCSR LCSR_WCHR LCSR_WCSR
Glyma.03G042500	LCSR_WCSR
Glyma.03G042600	LCSR_WCSR
Glyma.03G042700	LCNR_WCHR LCNR_WCNR LCNR_WCSR LCSR_WCSR
Glyma.03G043300	LCNR_WCSR LCSR_WCNR LCSR_WCSR
Glyma.03G043500	LCSR_WCSR
Glyma.03G043600	LCSR_WCSR
Glyma.03G044500	LCHR_WCNR LCHR_WCSR LCSR_WCHR LCSR_WCNR LCSR_WCSR
Glyma.03G044600	LCHR_WCNR LCHR_WCSR LCSR_WCHR LCSR_WCNR LCSR_WCSR
Glyma.03G044800	LCHR_WCSR LCNR_WCHR LCNR_WCSR LCSR_WCHR LCSR_WCNR LCSR_WCSR
Glyma.03G045800	LCSR_WCHR LCSR_WCNR LCSR_WCSR
Glyma.03G045900	LCSR_WCSR
Glyma.03G046000	LCSR_WCSR
Glyma.03G046500	LCSR_WCHR LCSR_WCNR LCSR_WCSR
Glyma.03G046600	LCSR_WCHR LCSR_WCNR LCSR_WCSR
Glyma.03G046700	LCSR_WCHR LCSR_WCNR LCSR_WCSR
Glyma.03G046800	LCSR_WCHR LCSR_WCNR LCSR_WCSR
Glyma.03G046900	LCSR_WCHR LCSR_WCNR LCSR_WCSR
Glyma.03G047000	LCSR_WCHR LCSR_WCNR LCSR_WCSR
Glyma.03G047400	LCNR_WCHR LCSR_WCHR LCSR_WCNR LCSR_WCSR
Glyma.03G047500	LCNR_WCHR LCSR_WCHR LCSR_WCNR LCSR_WCSR
Glyma.03G047600	LCNR_WCHR LCSR_WCHR LCSR_WCNR LCSR_WCSR
Glyma.03G047700	LCNR_WCHR LCSR_WCHR LCSR_WCNR LCSR_WCSR
Glyma.03G047800	LCSR_WCHR LCSR_WCNR LCSR_WCSR
Glyma.03G047900	LCNR_WCHR LCNR_WCNR LCNR_WCSR LCSR_WCHR LCSR_WCNR LCSR_WCSR
Glyma.03G048000	LCNR_WCHR LCNR_WCNR LCNR_WCSR LCSR_WCHR LCSR_WCNR LCSR_WCSR
Glyma.03G048100	LCNR_WCHR LCNR_WCNR LCNR_WCSR LCSR_WCHR LCSR_WCNR LCSR_WCSR
Glyma.03G048200	LCNR_WCHR LCNR_WCNR LCNR_WCSR LCSR_WCHR LCSR_WCNR LCSR_WCSR
Glyma.03G048300	LCNR_WCHR LCNR_WCNR LCNR_WCSR LCSR_WCHR LCSR_WCNR LCSR_WCSR
Glyma.03G048400	LCNR_WCHR LCNR_WCNR LCNR_WCSR LCSR_WCHR LCSR_WCNR LCSR_WCSR
Glyma.03G049500	LCSR_WCHR LCSR_WCNR LCSR_WCSR
Glyma.03G050400	LCNR_WCHR LCNR_WCSR LCSR_WCHR LCSR_WCSR
Glyma.03G050600	LCSR_WCHR LCSR_WCNR LCSR_WCSR
Glyma.03G051100	LCSR_WCSR
Glyma.03G055100	LCSR_WCHR LCSR_WCNR LCSR_WCSR
Glyma.03G055200	LCSR_WCHR LCSR_WCNR LCSR_WCSR
Glyma.03G055300	LCSR_WCNR LCSR_WCSR
Glyma.03G055400	LCSR_WCNR LCSR_WCSR
Glyma.03G055700	LCHR_WCNR LCHR_WCSR LCSR_WCHR LCSR_WCSR
Glyma.03G057500	LCSR_WCNR LCSR_WCSR
Glyma.03G057600	LCSR_WCNR LCSR_WCSR
Glyma.03G057700	LCSR_WCNR LCSR_WCSR
Glyma.03G059800	LCSR_WCSR
Glyma.03G060000	LCHR_WCSR LCNR_WCHR LCNR_WCNR LCSR_WCHR LCSR_WCSR
Glyma.03G061200	LCHR_WCNR LCHR_WCSR LCSR_WCNR LCSR_WCSR
Glyma.03G061300	LCHR_WCNR LCHR_WCSR LCSR_WCNR LCSR_WCSR
Glyma.03G062800	LCSR_WCNR LCSR_WCSR
Glyma.03G063000	LCHR_WCHR LCHR_WCSR LCNR_WCHR LCNR_WCSR LCSR_WCHR LCSR_WCSR
Glyma.03G065900	LCSR_WCNR LCSR_WCSR
Glyma.03G066500	LCHR_WCSR LCNR_WCHR LCNR_WCNR LCNR_WCSR LCSR_WCSR
Glyma.03G066600	LCHR_WCNR LCHR_WCSR LCNR_WCHR LCSR_WCHR LCSR_WCSR
Glyma.03G066700	LCHR_WCNR LCHR_WCSR LCNR_WCHR LCNR_WCSR LCSR_WCHR LCSR_WCNR LCSR_WCSR
Glyma.03G070100	LCHR_WCSR LCSR_WCSR
Glyma.03G070200	LCHR_WCSR LCSR_WCSR
Glyma.03G070300	LCHR_WCSR LCNR_WCHR LCSR_WCSR
Glyma.03G076300	LCHR_WCHR LCHR_WCNR LCHR_WCSR LCNR_WCHR LCSR_WCSR
Glyma.03G076500	LCHR_WCSR LCNR_WCHR LCNR_WCSR LCSR_WCHR LCSR_WCNR LCSR_WCSR
Glyma.03G077200	LCSR_WCHR LCSR_WCSR
Glyma.03G077400	LCHR_WCNR LCSR_WCHR LCSR_WCSR
Glyma.03G077500	LCHR_WCNR LCHR_WCSR LCNR_WCNR LCNR_WCSR LCSR_WCHR LCSR_WCSR
Glyma.03G077600	LCSR_WCSR
Glyma.03G077700	LCSR_WCHR LCSR_WCSR
Glyma.03G077800	LCSR_WCHR LCSR_WCNR LCSR_WCSR
Glyma.03G078400	LCNR_WCNR LCSR_WCHR LCSR_WCSR
Glyma.03G078500	LCSR_WCHR LCSR_WCSR
Glyma.03G079100	LCSR_WCHR LCSR_WCSR
Glyma.03G079200	LCNR_WCNR LCSR_WCHR LCSR_WCSR
Glyma.03G079300	LCNR_WCNR LCSR_WCHR LCSR_WCSR
Glyma.03G083100	LCSR_WCHR LCSR_WCSR
Glyma.03G083800	LCSR_WCHR LCSR_WCNR LCSR_WCSR
Glyma.03G084000	LCSR_WCSR
Glyma.03G084400	LCSR_WCSR
Glyma.03G084500	LCSR_WCSR
Glyma.03G084600	LCSR_WCHR LCSR_WCSR
Glyma.03G085400	LCSR_WCSR
Glyma.03G085500	LCNR_WCNR LCSR_WCSR
Glyma.03G085700	LCSR_WCSR
Glyma.03G085800	LCSR_WCHR LCSR_WCSR
Glyma.03G085900	LCSR_WCHR LCSR_WCSR
Glyma.03G086000	LCHR_WCNR LCSR_WCHR LCSR_WCSR
Glyma.03G086100	LCSR_WCHR LCSR_WCNR LCSR_WCSR
Glyma.03G086200	LCHR_WCSR LCNR_WCSR LCSR_WCHR LCSR_WCNR LCSR_WCSR
Glyma.03G086300	LCHR_WCSR LCNR_WCNR LCNR_WCSR LCSR_WCHR LCSR_WCNR LCSR_WCSR
Glyma.03G086400	LCHR_WCNR LCSR_WCSR
Glyma.03G086500	LCHR_WCNR LCSR_WCSR
Glyma.03G086600	LCHR_WCNR LCSR_WCSR
Glyma.03G086700	LCSR_WCSR
Glyma.03G086800	LCSR_WCSR
Glyma.03G087500	LCSR_WCSR
Glyma.03G087600	LCSR_WCSR
Glyma.03G087800	LCSR_WCSR
Glyma.03G088200	LCSR_WCSR
Glyma.03G088400	LCHR_WCNR LCHR_WCSR LCSR_WCHR LCSR_WCNR LCSR_WCSR
Glyma.03G088500	LCHR_WCNR LCHR_WCSR LCSR_WCHR LCSR_WCNR LCSR_WCSR
Glyma.03G088600	LCHR_WCNR LCHR_WCSR LCSR_WCHR LCSR_WCNR LCSR_WCSR
Glyma.03G088700	LCHR_WCNR LCSR_WCSR
Glyma.03G088800	LCHR_WCNR LCHR_WCSR LCSR_WCHR LCSR_WCNR LCSR_WCSR
Glyma.03G088900	LCSR_WCSR
Glyma.03G089000	LCHR_WCNR LCNR_WCNR LCSR_WCSR
Glyma.03G089900	LCSR_WCSR
Glyma.03G090000	LCSR_WCSR
Glyma.03G090100	LCSR_WCSR
Glyma.03G090700	LCSR_WCSR
Glyma.03G091000	LCSR_WCSR
Glyma.03G091100	LCSR_WCSR
Glyma.03G091200	LCSR_WCSR
Glyma.03G091400	LCHR_WCSR LCSR_WCSR
Glyma.03G094100	LCSR_WCSR
Glyma.03G094200	LCSR_WCSR			LHP1,TFL2
Glyma.03G094300	LCSR_WCHR LCSR_WCSR
Glyma.03G094400	LCSR_WCHR LCSR_WCSR
Glyma.03G094500	LCSR_WCHR LCSR_WCSR
Glyma.03G094600	LCSR_WCHR LCSR_WCNR LCSR_WCSR
Glyma.03G094700	LCSR_WCSR
Glyma.03G095200	LCSR_WCSR
Glyma.03G095600	LCNR_WCHR LCSR_WCSR
Glyma.03G095700	LCNR_WCHR LCSR_WCSR
Glyma.03G095800	LCNR_WCHR LCSR_WCSR
Glyma.03G095900	LCNR_WCHR LCSR_WCSR
Glyma.03G096000	LCNR_WCHR LCNR_WCNR LCSR_WCSR
Glyma.03G096100	LCNR_WCHR LCNR_WCNR LCSR_WCSR
Glyma.03G096200	LCNR_WCHR LCNR_WCNR LCSR_WCSR
Glyma.03G098800	LCSR_WCSR
Glyma.03G098900	LCSR_WCSR
Glyma.03G099000	LCSR_WCNR LCSR_WCSR
Glyma.03G099100	LCSR_WCSR
Glyma.03G099200	LCSR_WCNR LCSR_WCSR
Glyma.03G100100	LCSR_WCHR LCSR_WCNR LCSR_WCSR
Glyma.03G100200	LCSR_WCHR LCSR_WCNR LCSR_WCSR
Glyma.03G100300	LCSR_WCHR LCSR_WCNR LCSR_WCSR
Glyma.03G100400	LCSR_WCHR LCSR_WCNR LCSR_WCSR
Glyma.03G100500	LCSR_WCNR LCSR_WCSR
Glyma.03G105000	LCHR_WCSR LCSR_WCSR
Glyma.03G105100	LCHR_WCSR LCSR_WCSR
Glyma.03G105700	LCHR_WCNR LCHR_WCSR LCSR_WCNR LCSR_WCSR
Glyma.03G105800	LCHR_WCNR LCHR_WCSR LCSR_WCSR
Glyma.03G106300	LCHR_WCNR LCSR_WCSR
Glyma.03G106400	LCHR_WCNR LCSR_WCSR
Glyma.03G106500	LCHR_WCNR LCSR_WCSR
Glyma.03G107700	LCHR_WCNR LCSR_WCHR LCSR_WCSR
Glyma.03G107800	LCHR_WCNR LCSR_WCSR
Glyma.03G107900	LCSR_WCSR
Glyma.03G108000	LCSR_WCSR
Glyma.03G108200	LCSR_WCHR LCSR_WCSR
Glyma.03G108300	LCSR_WCSR
Glyma.03G108400	LCSR_WCSR
Glyma.03G108900	LCSR_WCSR
Glyma.03G109000	LCSR_WCSR
Glyma.03G120000	LCNR_WCNR LCSR_WCSR
Glyma.03G121800	LCSR_WCSR
Glyma.03G121900	LCSR_WCSR
Glyma.03G122700	LCNR_WCHR LCNR_WCSR LCSR_WCSR
Glyma.03G122800	LCNR_WCHR LCNR_WCSR LCSR_WCSR
Glyma.03G122900	LCNR_WCHR LCNR_WCSR LCSR_WCSR
Glyma.03G125100	LCNR_WCSR LCSR_WCSR
Glyma.03G134800	LCSR_WCHR LCSR_WCSR
Glyma.03G134900	LCSR_WCSR
Glyma.03G135400	LCSR_WCHR LCSR_WCNR LCSR_WCSR
Glyma.03G135500	LCSR_WCHR LCSR_WCNR LCSR_WCSR
Glyma.03G135600	LCSR_WCHR LCSR_WCNR LCSR_WCSR
Glyma.03G135700	LCSR_WCHR LCSR_WCNR LCSR_WCSR
Glyma.03G135800	LCSR_WCHR LCSR_WCNR LCSR_WCSR
Glyma.03G135900	LCSR_WCHR LCSR_WCNR LCSR_WCSR
Glyma.03G136500	LCSR_WCHR LCSR_WCNR LCSR_WCSR
Glyma.03G136600	LCSR_WCHR LCSR_WCNR LCSR_WCSR
Glyma.03G136700	LCSR_WCHR LCSR_WCNR LCSR_WCSR
Glyma.03G136800	LCSR_WCHR LCSR_WCNR LCSR_WCSR
Glyma.03G136900	LCSR_WCHR LCSR_WCNR LCSR_WCSR
Glyma.03G142600	LCSR_WCSR
Glyma.03G142700	LCSR_WCSR
Glyma.03G142800	LCSR_WCSR
Glyma.03G142900	LCSR_WCSR
Glyma.03G143000	LCSR_WCSR
Glyma.03G143100	LCSR_WCSR			IPA1-3, SPL9
Glyma.03G143700	LCHR_WCSR LCSR_WCHR LCSR_WCNR LCSR_WCSR
Glyma.03G146200	LCNR_WCHR LCNR_WCNR LCNR_WCSR LCSR_WCSR
Glyma.03G146300	LCNR_WCHR LCNR_WCSR LCSR_WCSR
Glyma.03G146400	LCNR_WCHR LCNR_WCSR LCSR_WCSR
Glyma.03G146500	LCNR_WCSR LCSR_WCSR
Glyma.03G158800	LCSR_WCHR LCSR_WCNR LCSR_WCSR
Glyma.03G158900	LCSR_WCHR LCSR_WCNR LCSR_WCSR
Glyma.03G159000	LCSR_WCHR LCSR_WCNR LCSR_WCSR
Glyma.03G171500	LCNR_WCHR LCSR_WCNR LCSR_WCSR
Glyma.03G171600	LCHR_WCHR LCNR_WCHR LCSR_WCNR LCSR_WCSR
Glyma.03G171700	LCHR_WCHR LCSR_WCNR LCSR_WCSR
Glyma.03G171800	LCHR_WCHR LCSR_WCNR LCSR_WCSR
Glyma.03G171900	LCHR_WCHR LCSR_WCNR LCSR_WCSR
Glyma.03G174900	LCHR_WCNR LCSR_WCNR LCSR_WCSR
Glyma.03G175000	LCHR_WCNR LCSR_WCNR LCSR_WCSR
Glyma.03G175100	LCHR_WCNR LCSR_WCNR LCSR_WCSR
Glyma.03G175200	LCNR_WCNR LCNR_WCSR LCSR_WCNR LCSR_WCSR
Glyma.03G175300	LCHR_WCSR LCNR_WCNR LCNR_WCSR LCSR_WCNR LCSR_WCSR
Glyma.03G175400	LCHR_WCSR LCNR_WCNR LCNR_WCSR LCSR_WCNR LCSR_WCSR
Glyma.03G175500	LCHR_WCSR LCNR_WCNR LCNR_WCSR LCSR_WCNR LCSR_WCSR
Glyma.03G175600	LCHR_WCNR LCHR_WCSR LCNR_WCNR LCNR_WCSR LCSR_WCNR LCSR_WCSR
Glyma.03G175700	LCHR_WCNR LCHR_WCSR LCNR_WCNR LCNR_WCSR LCSR_WCNR LCSR_WCSR
Glyma.03G175800	LCHR_WCNR LCHR_WCSR LCNR_WCNR LCNR_WCSR LCSR_WCNR LCSR_WCSR
Glyma.03G175900	LCHR_WCNR LCHR_WCSR LCNR_WCNR LCNR_WCSR LCSR_WCNR LCSR_WCSR
Glyma.03G176000	LCHR_WCNR LCHR_WCSR LCNR_WCNR LCNR_WCSR LCSR_WCNR LCSR_WCSR
Glyma.03G176100	LCNR_WCSR LCSR_WCSR
Glyma.03G176200	LCNR_WCSR LCSR_WCSR
Glyma.03G176300	LCNR_WCSR LCSR_WCSR
Glyma.03G177300	LCHR_WCHR LCNR_WCNR LCSR_WCSR
Glyma.03G177400	LCHR_WCHR LCNR_WCNR LCSR_WCSR
Glyma.03G177500	LCSR_WCSR			RAP2.7,TOE1
Glyma.03G181100	LCHR_WCHR LCSR_WCSR
Glyma.03G181200	LCHR_WCHR LCSR_WCSR
Glyma.03G181300	LCHR_WCHR LCSR_WCSR
Glyma.03G200400	LCSR_WCSR
Glyma.03G200500	LCSR_WCSR
Glyma.03G200600	LCSR_WCSR
Glyma.03G200700	LCSR_WCSR
Glyma.03G200800	LCHR_WCSR LCSR_WCHR LCSR_WCNR LCSR_WCSR
Glyma.03G200900	LCHR_WCSR LCSR_WCHR LCSR_WCNR LCSR_WCSR
Glyma.03G206800	LCNR_WCNR LCNR_WCSR LCSR_WCNR LCSR_WCSR
Glyma.03G206900	LCNR_WCNR LCNR_WCSR LCSR_WCNR LCSR_WCSR
Glyma.03G207000	LCNR_WCNR LCNR_WCSR LCSR_WCNR LCSR_WCSR
Glyma.03G207100	LCNR_WCNR LCNR_WCSR LCSR_WCNR LCSR_WCSR
Glyma.03G224000	LCSR_WCSR
Glyma.03G224100	LCSR_WCSR
Glyma.03G224200	LCSR_WCSR
Glyma.03G224300	LCSR_WCSR
Glyma.03G224400	LCSR_WCSR
Glyma.03G224500	LCSR_WCSR
Glyma.03G236100	LCNR_WCNR LCNR_WCSR LCSR_WCNR LCSR_WCSR
Glyma.03G236200	LCNR_WCNR LCNR_WCSR LCSR_WCNR LCSR_WCSR
Glyma.03G236300	LCNR_WCNR LCNR_WCSR LCSR_WCNR LCSR_WCSR
Glyma.03G236400	LCNR_WCNR LCNR_WCSR LCSR_WCNR LCSR_WCSR
Glyma.03G236500	LCSR_WCNR LCSR_WCSR
Glyma.03G236600	LCSR_WCNR LCSR_WCSR
Glyma.03G251000	LCSR_WCSR
Glyma.03G251100	LCSR_WCSR
Glyma.03G251200	LCSR_WCSR
Glyma.03G251300	LCSR_WCSR
Glyma.03G251400	LCSR_WCNR LCSR_WCSR
Glyma.03G251500	LCSR_WCNR LCSR_WCSR
Glyma.03G251600	LCSR_WCNR LCSR_WCSR
Glyma.03G251700	LCSR_WCNR LCSR_WCSR
Glyma.03G251800	LCSR_WCNR LCSR_WCSR
Glyma.03G251900	LCSR_WCNR LCSR_WCSR
Glyma.03G252000	LCSR_WCNR LCSR_WCSR
Glyma.03G252500	LCSR_WCSR
Glyma.03G252600	LCSR_WCSR
Glyma.03G254500	LCSR_WCHR LCSR_WCSR
Glyma.03G254600	LCSR_WCSR
Glyma.03G254700	LCSR_WCSR
Glyma.03G258200	LCHR_WCSR LCSR_WCNR LCSR_WCSR
Glyma.03G258300	LCHR_WCSR LCSR_WCNR LCSR_WCSR
Glyma.03G258400	LCHR_WCSR LCSR_WCNR LCSR_WCSR
Glyma.03G258500	LCHR_WCSR LCSR_WCNR LCSR_WCSR
Glyma.03G258600	LCHR_WCSR LCSR_WCNR LCSR_WCSR
Glyma.04G000100	LCNR_WCSR LCSR_WCSR
Glyma.04G000200	LCNR_WCSR LCSR_WCSR
Glyma.04G000300	LCNR_WCSR LCSR_WCSR
Glyma.04G020500	LCSR_WCHR LCSR_WCNR LCSR_WCSR
Glyma.04G020600	LCSR_WCHR LCSR_WCNR LCSR_WCSR
Glyma.04G020700	LCSR_WCHR LCSR_WCNR LCSR_WCSR
Glyma.04G020800	LCSR_WCHR LCSR_WCNR LCSR_WCSR
Glyma.04G020900	LCSR_WCHR LCSR_WCNR LCSR_WCSR
Glyma.04G023000	LCSR_WCSR
Glyma.04G023100	LCSR_WCSR
Glyma.04G023500	LCSR_WCSR
Glyma.04G026500	LCSR_WCSR
Glyma.04G026600	LCSR_WCSR
Glyma.04G026700	LCSR_WCSR
Glyma.04G026800	LCSR_WCSR
Glyma.04G026900	LCSR_WCSR
Glyma.04G033000	LCHR_WCHR LCNR_WCHR LCSR_WCSR
Glyma.04G033100	LCHR_WCHR LCNR_WCHR LCSR_WCSR
Glyma.04G033200	LCHR_WCHR LCNR_WCHR LCSR_WCSR
Glyma.04G038700	LCHR_WCNR LCHR_WCSR LCSR_WCSR
Glyma.04G038800	LCHR_WCNR LCHR_WCSR LCSR_WCSR
Glyma.04G038900	LCHR_WCNR LCHR_WCSR LCSR_WCSR
Glyma.04G039000	LCHR_WCNR LCHR_WCSR LCSR_WCSR
Glyma.04G039100	LCHR_WCNR LCHR_WCSR LCSR_WCSR
Glyma.04G039200	LCHR_WCNR LCSR_WCSR
Glyma.04G042400	LCSR_WCSR
Glyma.04G042500	LCSR_WCSR
Glyma.04G042600	LCNR_WCSR LCSR_WCSR
Glyma.04G042700	LCNR_WCSR LCSR_WCSR
Glyma.04G042800	LCNR_WCSR LCSR_WCSR
Glyma.04G042900	LCNR_WCSR LCSR_WCSR
Glyma.04G043000	LCNR_WCSR LCSR_WCSR
Glyma.04G043700	LCHR_WCSR LCNR_WCNR LCNR_WCSR LCSR_WCSR
Glyma.04G043800	LCHR_WCSR LCNR_WCSR LCSR_WCSR
Glyma.04G043900	LCHR_WCSR LCNR_WCSR LCSR_WCSR
Glyma.04G044000	LCHR_WCSR LCNR_WCSR LCSR_WCSR
Glyma.04G045900	LCHR_WCNR LCNR_WCHR LCNR_WCNR LCNR_WCSR LCSR_WCNR LCSR_WCSR
Glyma.04G046000	LCHR_WCNR LCNR_WCHR LCNR_WCNR LCNR_WCSR LCSR_WCNR LCSR_WCSR
Glyma.04G046100	LCNR_WCHR LCNR_WCSR LCSR_WCSR
Glyma.04G046200	LCNR_WCHR LCNR_WCSR LCSR_WCSR
Glyma.04G047200	LCHR_WCSR LCNR_WCSR LCSR_WCHR LCSR_WCSR
Glyma.04G047300	LCHR_WCSR LCNR_WCSR LCSR_WCHR LCSR_WCSR
Glyma.04G047400	LCHR_WCSR LCNR_WCSR LCSR_WCHR LCSR_WCSR
Glyma.04G052000	LCNR_WCNR LCNR_WCSR LCSR_WCSR
Glyma.04G052100	LCHR_WCSR LCNR_WCNR LCNR_WCSR LCSR_WCSR
Glyma.04G052200	LCHR_WCSR LCNR_WCNR LCNR_WCSR LCSR_WCSR
Glyma.04G052300	LCHR_WCSR LCNR_WCSR LCSR_WCNR LCSR_WCSR
Glyma.04G052400	LCHR_WCSR LCNR_WCSR LCSR_WCNR LCSR_WCSR
Glyma.04G052500	LCHR_WCSR LCNR_WCSR LCSR_WCNR LCSR_WCSR
Glyma.04G055500	LCHR_WCNR LCSR_WCNR LCSR_WCSR
Glyma.04G055600	LCSR_WCSR
Glyma.04G055700	LCSR_WCSR
Glyma.04G069700	LCNR_WCNR LCNR_WCSR LCSR_WCNR LCSR_WCSR
Glyma.04G069800	LCNR_WCNR LCNR_WCSR LCSR_WCNR LCSR_WCSR
Glyma.04G090200	LCHR_WCSR LCSR_WCSR
Glyma.04G093100	LCNR_WCSR LCSR_WCSR
Glyma.04G093200	LCNR_WCSR LCSR_WCSR
Glyma.04G093300	LCSR_WCSR
Glyma.04G098100	LCSR_WCSR
Glyma.04G099200	LCHR_WCHR LCHR_WCNR LCHR_WCSR LCSR_WCHR LCSR_WCNR LCSR_WCSR
Glyma.04G099300	LCHR_WCHR LCHR_WCSR LCSR_WCHR LCSR_WCSR
Glyma.04G104100	LCSR_WCNR LCSR_WCSR
Glyma.04G104300	LCSR_WCHR LCSR_WCNR LCSR_WCSR
Glyma.04G104400	LCSR_WCHR LCSR_WCNR LCSR_WCSR
Glyma.04G104500	LCSR_WCHR LCSR_WCNR LCSR_WCSR
Glyma.04G104600	LCSR_WCHR LCSR_WCNR LCSR_WCSR
Glyma.04G104700	LCSR_WCNR LCSR_WCSR
Glyma.04G106500	LCNR_WCNR LCSR_WCHR LCSR_WCSR
Glyma.04G106600	LCNR_WCNR LCSR_WCHR LCSR_WCSR
Glyma.04G106700	LCNR_WCNR LCSR_WCHR LCSR_WCSR
Glyma.04G109400	LCSR_WCHR LCSR_WCSR
Glyma.04G109500	LCSR_WCHR LCSR_WCSR
Glyma.04G110900	LCHR_WCHR LCHR_WCNR LCHR_WCSR LCSR_WCHR LCSR_WCNR LCSR_WCSR
Glyma.04G111000	LCHR_WCHR LCHR_WCNR LCHR_WCSR LCSR_WCHR LCSR_WCNR LCSR_WCSR
Glyma.04G111100	LCSR_WCNR LCSR_WCSR
Glyma.04G111400	LCHR_WCSR LCNR_WCSR LCSR_WCNR LCSR_WCSR
Glyma.04G113000	LCSR_WCNR LCSR_WCSR
Glyma.04G113300	LCNR_WCHR LCSR_WCSR
Glyma.04G113400	LCSR_WCNR LCSR_WCSR
Glyma.04G113700	LCSR_WCNR LCSR_WCSR
Glyma.04G113800	LCSR_WCNR LCSR_WCSR
Glyma.04G113900	LCSR_WCNR LCSR_WCSR
Glyma.04G114000	LCSR_WCNR LCSR_WCSR
Glyma.04G114100	LCSR_WCNR LCSR_WCSR
Glyma.04G114200	LCSR_WCNR LCSR_WCSR
Glyma.04G114300	LCSR_WCNR LCSR_WCSR
Glyma.04G114400	LCNR_WCSR LCSR_WCNR LCSR_WCSR
Glyma.04G114800	LCSR_WCNR LCSR_WCSR
Glyma.04G114900	LCSR_WCNR LCSR_WCSR
Glyma.04G115000	LCSR_WCNR LCSR_WCSR
Glyma.04G115100	LCSR_WCNR LCSR_WCSR
Glyma.04G115200	LCSR_WCNR LCSR_WCSR
Glyma.04G115300	LCSR_WCNR LCSR_WCSR
Glyma.04G115400	LCSR_WCHR LCSR_WCSR
Glyma.04G116900	LCHR_WCNR LCNR_WCSR LCSR_WCSR
Glyma.04G117000	LCHR_WCNR LCNR_WCSR LCSR_WCSR
Glyma.04G120900	LCSR_WCSR
Glyma.04G121000	LCSR_WCSR
Glyma.04G121100	LCSR_WCSR
Glyma.04G121200	LCNR_WCNR LCSR_WCSR
Glyma.04G121700	LCHR_WCHR LCHR_WCSR LCSR_WCHR LCSR_WCSR
Glyma.04G122900	LCSR_WCHR LCSR_WCSR
Glyma.04G133400	LCHR_WCNR LCHR_WCSR LCNR_WCHR LCNR_WCNR LCNR_WCSR LCSR_WCHR LCSR_WCNR LCSR_WCSR
Glyma.04G133500	LCHR_WCNR LCHR_WCSR LCNR_WCHR LCNR_WCNR LCNR_WCSR LCSR_WCHR LCSR_WCNR LCSR_WCSR
Glyma.04G135800	LCHR_WCSR LCSR_WCHR LCSR_WCNR LCSR_WCSR
Glyma.04G135900	LCHR_WCSR LCSR_WCHR LCSR_WCNR LCSR_WCSR
Glyma.04G136000	LCSR_WCNR LCSR_WCSR
Glyma.04G143900	LCHR_WCSR LCNR_WCHR LCNR_WCNR LCNR_WCSR LCSR_WCHR LCSR_WCSR
Glyma.04G144000	LCHR_WCSR LCNR_WCHR LCNR_WCNR LCNR_WCSR LCSR_WCHR LCSR_WCSR
Glyma.04G144100	LCHR_WCSR LCNR_WCHR LCNR_WCNR LCNR_WCSR LCSR_WCHR LCSR_WCSR
Glyma.04G144200	LCHR_WCSR LCNR_WCHR LCNR_WCNR LCNR_WCSR LCSR_WCHR LCSR_WCSR
Glyma.04G150400	LCSR_WCNR LCSR_WCSR
Glyma.04G150500	LCSR_WCNR LCSR_WCSR			GAI,RGA2
Glyma.04G150600	LCHR_WCHR LCHR_WCNR LCSR_WCSR
Glyma.04G150700	LCHR_WCHR LCHR_WCNR LCSR_WCSR
Glyma.04G151200	LCSR_WCSR
Glyma.04G151300	LCSR_WCSR
Glyma.04G154300	LCSR_WCSR
Glyma.04G154400	LCSR_WCSR
Glyma.04G159000	LCSR_WCSR
Glyma.04G159100	LCSR_WCSR
Glyma.04G162800	LCHR_WCSR LCNR_WCSR LCSR_WCSR
Glyma.04G164500	LCHR_WCNR LCNR_WCHR LCNR_WCNR LCSR_WCSR
Glyma.04G167300	LCSR_WCHR LCSR_WCSR
Glyma.04G169300	LCNR_WCHR LCNR_WCSR LCSR_WCHR LCSR_WCSR
Glyma.04G175200	LCSR_WCSR
Glyma.04G175300	LCSR_WCSR
Glyma.04G177600	LCSR_WCHR LCSR_WCSR
Glyma.04G181500	LCHR_WCSR LCNR_WCNR LCSR_WCSR
Glyma.04G181600	LCHR_WCSR LCSR_WCSR
Glyma.04G182900	LCHR_WCHR LCHR_WCNR LCHR_WCSR LCSR_WCHR LCSR_WCNR LCSR_WCSR
Glyma.04G183000	LCHR_WCHR LCHR_WCNR LCHR_WCSR LCSR_WCHR LCSR_WCNR LCSR_WCSR
Glyma.04G184300	LCHR_WCHR LCSR_WCHR LCSR_WCSR
Glyma.04G184800	LCSR_WCSR
Glyma.04G191100	LCNR_WCSR LCSR_WCSR
Glyma.04G192300	LCNR_WCNR LCSR_WCHR LCSR_WCSR
Glyma.04G197600	LCSR_WCSR
Glyma.04G205000	LCNR_WCSR LCSR_WCSR
Glyma.04G210400	LCHR_WCSR LCNR_WCSR LCSR_WCSR
Glyma.04G210500	LCNR_WCSR LCSR_WCSR
Glyma.04G210600	LCNR_WCSR LCSR_WCSR
Glyma.04G210700	LCNR_WCHR LCNR_WCSR LCSR_WCHR LCSR_WCSR			EMB2780
Glyma.04G210800	LCNR_WCSR LCSR_WCSR
Glyma.04G210900	LCNR_WCSR LCSR_WCSR
Glyma.04G216100	LCSR_WCNR LCSR_WCSR
Glyma.04G225000	LCSR_WCSR
Glyma.04G225100	LCSR_WCSR
Glyma.04G225200	LCSR_WCSR
Glyma.04G225300	LCSR_WCSR
Glyma.04G225400	LCSR_WCSR
Glyma.04G225500	LCSR_WCSR
Glyma.04G226400	LCSR_WCSR
Glyma.04G226500	LCSR_WCSR
Glyma.04G226600	LCSR_WCSR
Glyma.04G226700	LCSR_WCSR
Glyma.04G237500	LCSR_WCSR
Glyma.04G237600	LCSR_WCHR LCSR_WCSR
Glyma.04G237700	LCSR_WCHR LCSR_WCSR
Glyma.04G238800	LCHR_WCHR LCHR_WCNR LCHR_WCSR LCSR_WCHR LCSR_WCNR LCSR_WCSR
Glyma.04G238900	LCHR_WCHR LCHR_WCNR LCHR_WCSR LCSR_WCHR LCSR_WCNR LCSR_WCSR
Glyma.04G239000	LCHR_WCHR LCHR_WCNR LCHR_WCSR LCSR_WCHR LCSR_WCNR LCSR_WCSR
Glyma.04G239100	LCHR_WCHR LCHR_WCNR LCHR_WCSR LCSR_WCHR LCSR_WCNR LCSR_WCSR
Glyma.04G239200	LCHR_WCHR LCHR_WCNR LCHR_WCSR LCSR_WCHR LCSR_WCNR LCSR_WCSR
Glyma.04G239300	LCHR_WCHR LCHR_WCNR LCHR_WCSR LCSR_WCHR LCSR_WCNR LCSR_WCSR
Glyma.04G239400	LCHR_WCHR LCHR_WCNR LCHR_WCSR LCSR_WCHR LCSR_WCNR LCSR_WCSR
Glyma.04G242200	LCSR_WCNR LCSR_WCSR
Glyma.04G242300	LCSR_WCNR LCSR_WCSR
Glyma.04G255500	LCHR_WCHR LCHR_WCNR LCHR_WCSR LCNR_WCHR LCNR_WCNR LCNR_WCSR LCSR_WCHR LCSR_WCNR LCSR_WCSR
Glyma.04G255600	LCHR_WCHR LCHR_WCNR LCHR_WCSR LCNR_WCHR LCNR_WCNR LCNR_WCSR LCSR_WCHR LCSR_WCNR LCSR_WCSR
Glyma.04G255700	LCHR_WCHR LCHR_WCNR LCHR_WCSR LCNR_WCHR LCNR_WCNR LCNR_WCSR LCSR_WCHR LCSR_WCNR LCSR_WCSR
Glyma.04G255800	LCHR_WCHR LCHR_WCNR LCHR_WCSR LCNR_WCHR LCNR_WCNR LCNR_WCSR LCSR_WCHR LCSR_WCNR LCSR_WCSR
Glyma.04G255900	LCHR_WCHR LCHR_WCNR LCHR_WCSR LCNR_WCHR LCNR_WCNR LCNR_WCSR LCSR_WCHR LCSR_WCNR LCSR_WCSR
Glyma.04G256000	LCHR_WCHR LCHR_WCNR LCHR_WCSR LCNR_WCHR LCNR_WCNR LCNR_WCSR LCSR_WCHR LCSR_WCNR LCSR_WCSR
Glyma.04G256100	LCNR_WCHR LCNR_WCNR LCNR_WCSR LCSR_WCSR
Glyma.04G256200	LCNR_WCHR LCNR_WCNR LCNR_WCSR LCSR_WCSR
Glyma.04G256300	LCNR_WCHR LCNR_WCNR LCNR_WCSR LCSR_WCSR
Glyma.04G256400	LCNR_WCHR LCNR_WCNR LCNR_WCSR LCSR_WCSR
Glyma.05G000100	LCSR_WCSR
Glyma.05G000200	LCSR_WCSR
Glyma.05G000300	LCSR_WCSR
Glyma.05G000400	LCSR_WCSR
Glyma.05G000500	LCSR_WCSR
Glyma.05G033900	LCSR_WCHR LCSR_WCNR LCSR_WCSR
Glyma.05G034000	LCSR_WCHR LCSR_WCNR LCSR_WCSR
Glyma.05G040900	LCNR_WCNR LCNR_WCSR LCSR_WCNR LCSR_WCSR
Glyma.05G041000	LCNR_WCNR LCNR_WCSR LCSR_WCNR LCSR_WCSR
Glyma.05G041100	LCNR_WCNR LCNR_WCSR LCSR_WCNR LCSR_WCSR
Glyma.05G041200	LCNR_WCNR LCNR_WCSR LCSR_WCNR LCSR_WCSR
Glyma.05G056200	LCSR_WCSR
Glyma.05G056300	LCSR_WCSR
Glyma.05G084100	LCSR_WCSR
Glyma.05G084200	LCSR_WCSR
Glyma.05G084300	LCSR_WCSR
Glyma.05G085400	LCSR_WCSR
Glyma.05G086900	LCHR_WCSR LCNR_WCNR LCNR_WCSR LCSR_WCSR
Glyma.05G087000	LCHR_WCSR LCNR_WCNR LCNR_WCSR LCSR_WCSR
Glyma.05G092700	LCNR_WCHR LCNR_WCSR LCSR_WCSR
Glyma.05G096400	LCSR_WCNR LCSR_WCSR
Glyma.05G096500	LCSR_WCNR LCSR_WCSR
Glyma.05G108700	LCNR_WCNR LCNR_WCSR LCSR_WCHR LCSR_WCNR LCSR_WCSR
Glyma.05G108900	LCNR_WCSR LCSR_WCHR LCSR_WCNR LCSR_WCSR
Glyma.05G119700	LCHR_WCSR LCSR_WCSR
Glyma.05G119800	LCHR_WCSR LCSR_WCSR
Glyma.05G119900	LCHR_WCSR LCSR_WCSR
Glyma.05G121300	LCSR_WCSR
Glyma.05G121400	LCHR_WCSR LCSR_WCNR LCSR_WCSR
Glyma.05G122600	LCSR_WCSR
Glyma.05G122700	LCSR_WCSR
Glyma.05G122800	LCSR_WCSR
Glyma.05G124700	LCHR_WCSR LCSR_WCHR LCSR_WCSR
Glyma.05G124800	LCHR_WCSR LCSR_WCHR LCSR_WCSR
Glyma.05G124900	LCSR_WCSR
Glyma.05G127800	LCHR_WCSR LCSR_WCSR
Glyma.05G127900	LCHR_WCSR LCSR_WCSR
Glyma.05G128000	LCHR_WCSR LCSR_WCSR
Glyma.05G130200	LCSR_WCNR LCSR_WCSR
Glyma.05G130300	LCSR_WCNR LCSR_WCSR
Glyma.05G141500	LCHR_WCHR LCHR_WCSR LCSR_WCSR
Glyma.05G141600	LCHR_WCHR LCHR_WCSR LCSR_WCSR
Glyma.05G141700	LCHR_WCHR LCHR_WCSR LCSR_WCSR
Glyma.05G143400	LCNR_WCHR LCSR_WCSR
Glyma.05G144900	LCHR_WCNR LCHR_WCSR LCSR_WCNR LCSR_WCSR
Glyma.05G159700	LCSR_WCSR
Glyma.05G159800	LCSR_WCSR
Glyma.05G159900	LCSR_WCSR
Glyma.05G160000	LCNR_WCHR LCSR_WCSR
Glyma.05G160100	LCHR_WCSR LCNR_WCHR LCNR_WCNR LCNR_WCSR LCSR_WCHR LCSR_WCNR LCSR_WCSR
Glyma.05G160200	LCHR_WCSR LCNR_WCHR LCNR_WCNR LCNR_WCSR LCSR_WCHR LCSR_WCNR LCSR_WCSR
Glyma.05G160300	LCHR_WCSR LCNR_WCHR LCNR_WCNR LCNR_WCSR LCSR_WCHR LCSR_WCNR LCSR_WCSR
Glyma.05G160400	LCHR_WCSR LCNR_WCHR LCNR_WCNR LCNR_WCSR LCSR_WCHR LCSR_WCNR LCSR_WCSR
Glyma.05G160500	LCHR_WCSR LCNR_WCHR LCNR_WCNR LCNR_WCSR LCSR_WCHR LCSR_WCNR LCSR_WCSR
Glyma.05G170700	LCHR_WCNR LCHR_WCSR LCSR_WCHR LCSR_WCNR LCSR_WCSR
Glyma.05G170800	LCHR_WCNR LCHR_WCSR LCSR_WCHR LCSR_WCNR LCSR_WCSR
Glyma.05G170900	LCHR_WCNR LCHR_WCSR LCSR_WCHR LCSR_WCNR LCSR_WCSR
Glyma.05G176600	LCHR_WCNR LCSR_WCSR
Glyma.05G176700	LCHR_WCNR LCSR_WCSR
Glyma.05G176800	LCHR_WCHR LCHR_WCNR LCHR_WCSR LCSR_WCSR
Glyma.05G177700	LCHR_WCSR LCSR_WCSR
Glyma.05G177800	LCHR_WCSR LCNR_WCSR LCSR_WCSR
Glyma.05G177900	LCNR_WCSR LCSR_WCSR
Glyma.05G178000	LCNR_WCSR LCSR_WCSR
Glyma.05G178100	LCNR_WCSR LCSR_WCSR
Glyma.05G178200	LCSR_WCSR
Glyma.05G178300	LCSR_WCSR
Glyma.05G180100	LCHR_WCHR LCHR_WCNR LCNR_WCSR LCSR_WCSR
Glyma.05G180200	LCHR_WCHR LCHR_WCNR LCNR_WCSR LCSR_WCSR
Glyma.05G180300	LCHR_WCHR LCHR_WCNR LCHR_WCSR LCNR_WCSR LCSR_WCSR
Glyma.05G180400	LCHR_WCHR LCHR_WCNR LCHR_WCSR LCNR_WCSR LCSR_WCSR
Glyma.05G183400	LCHR_WCHR LCHR_WCNR LCSR_WCHR LCSR_WCNR LCSR_WCSR
Glyma.05G183500	LCHR_WCHR LCHR_WCNR LCSR_WCHR LCSR_WCNR LCSR_WCSR
Glyma.05G183600	LCHR_WCHR LCHR_WCNR LCSR_WCHR LCSR_WCNR LCSR_WCSR
Glyma.05G183700	LCHR_WCHR LCHR_WCNR LCSR_WCHR LCSR_WCNR LCSR_WCSR
Glyma.05G190100	LCHR_WCSR LCNR_WCSR LCSR_WCSR
Glyma.05G190200	LCHR_WCSR LCNR_WCSR LCSR_WCSR
Glyma.05G198100	LCNR_WCNR LCNR_WCSR LCSR_WCNR LCSR_WCSR
Glyma.05G198200	LCNR_WCNR LCNR_WCSR LCSR_WCNR LCSR_WCSR
Glyma.05G198300	LCNR_WCNR LCSR_WCNR LCSR_WCSR
Glyma.05G210400	LCSR_WCSR
Glyma.05G210500	LCSR_WCSR
Glyma.05G210600	LCSR_WCSR
Glyma.05G210700	LCSR_WCSR
Glyma.05G210800	LCSR_WCSR
Glyma.05G210900	LCSR_WCSR
Glyma.05G211000	LCSR_WCSR
Glyma.05G211100	LCSR_WCSR
Glyma.05G211200	LCSR_WCSR
Glyma.05G211300	LCHR_WCSR LCSR_WCSR
Glyma.05G211400	LCHR_WCSR LCSR_WCSR
Glyma.05G211500	LCHR_WCSR LCSR_WCSR
Glyma.05G211600	LCHR_WCSR LCSR_WCSR
Glyma.05G213800	LCSR_WCSR
Glyma.05G213900	LCSR_WCSR
Glyma.05G214000	LCSR_WCSR
Glyma.05G214100	LCSR_WCSR
Glyma.05G214200	LCSR_WCSR
Glyma.05G214300	LCSR_WCSR
Glyma.05G215000	LCSR_WCSR
Glyma.05G215100	LCSR_WCSR
Glyma.05G215200	LCHR_WCHR LCSR_WCHR LCSR_WCSR
Glyma.05G215300	LCHR_WCHR LCSR_WCHR LCSR_WCSR
Glyma.05G215400	LCHR_WCHR LCSR_WCHR LCSR_WCSR
Glyma.05G215500	LCHR_WCHR LCSR_WCHR LCSR_WCSR
Glyma.05G215600	LCHR_WCHR LCSR_WCHR LCSR_WCSR
Glyma.05G218800	LCHR_WCNR LCHR_WCSR LCSR_WCNR LCSR_WCSR
Glyma.05G218900	LCHR_WCNR LCHR_WCSR LCSR_WCNR LCSR_WCSR
Glyma.05G219000	LCHR_WCNR LCHR_WCSR LCSR_WCNR LCSR_WCSR
Glyma.05G219800	LCSR_WCHR LCSR_WCSR
Glyma.05G219900	LCSR_WCHR LCSR_WCSR
Glyma.05G220000	LCHR_WCSR LCSR_WCHR LCSR_WCSR
Glyma.05G220100	LCHR_WCSR LCSR_WCHR LCSR_WCSR
Glyma.05G220200	LCHR_WCSR LCSR_WCHR LCSR_WCSR
Glyma.05G220300	LCSR_WCHR LCSR_WCSR
Glyma.05G222000	LCHR_WCHR LCHR_WCSR LCNR_WCHR LCNR_WCNR LCNR_WCSR LCSR_WCHR LCSR_WCNR LCSR_WCSR
Glyma.05G222100	LCHR_WCHR LCHR_WCSR LCNR_WCHR LCNR_WCNR LCNR_WCSR LCSR_WCHR LCSR_WCNR LCSR_WCSR
Glyma.05G222200	LCHR_WCHR LCHR_WCSR LCNR_WCHR LCNR_WCNR LCNR_WCSR LCSR_WCHR LCSR_WCNR LCSR_WCSR
Glyma.05G222300	LCHR_WCHR LCHR_WCSR LCNR_WCHR LCNR_WCNR LCNR_WCSR LCSR_WCHR LCSR_WCNR LCSR_WCSR
Glyma.05G222400	LCHR_WCHR LCHR_WCSR LCNR_WCHR LCNR_WCNR LCNR_WCSR LCSR_WCHR LCSR_WCNR LCSR_WCSR
Glyma.05G222500	LCHR_WCHR LCHR_WCSR LCNR_WCHR LCNR_WCNR LCNR_WCSR LCSR_WCHR LCSR_WCNR LCSR_WCSR
Glyma.05G222600	LCHR_WCHR LCHR_WCSR LCNR_WCHR LCNR_WCNR LCNR_WCSR LCSR_WCSR
Glyma.05G222700	LCHR_WCHR LCHR_WCSR LCNR_WCHR LCNR_WCNR LCNR_WCSR LCSR_WCSR
Glyma.05G222800	LCSR_WCSR
Glyma.05G222900	LCSR_WCSR
Glyma.05G223000	LCHR_WCHR LCSR_WCSR
Glyma.05G224100	LCNR_WCHR LCNR_WCSR LCSR_WCHR LCSR_WCSR
Glyma.05G224200	LCNR_WCHR LCNR_WCSR LCSR_WCHR LCSR_WCSR
Glyma.05G224300	LCNR_WCHR LCNR_WCSR LCSR_WCHR LCSR_WCSR
Glyma.05G224400	LCNR_WCHR LCNR_WCSR LCSR_WCHR LCSR_WCSR
Glyma.05G224500	LCHR_WCNR LCNR_WCSR LCSR_WCNR LCSR_WCSR
Glyma.05G224600	LCHR_WCNR LCNR_WCSR LCSR_WCNR LCSR_WCSR
Glyma.05G228100	LCHR_WCSR LCSR_WCHR LCSR_WCSR
Glyma.05G228200	LCHR_WCSR LCSR_WCHR LCSR_WCSR
Glyma.05G228300	LCHR_WCSR LCSR_WCHR LCSR_WCSR
Glyma.05G228400	LCHR_WCSR LCSR_WCHR LCSR_WCSR
Glyma.05G228500	LCHR_WCSR LCSR_WCHR LCSR_WCSR
Glyma.05G228600	LCHR_WCSR LCSR_WCHR LCSR_WCSR
Glyma.05G228700	LCHR_WCSR LCSR_WCHR LCSR_WCSR
Glyma.05G228800	LCHR_WCSR LCSR_WCHR LCSR_WCSR
Glyma.05G228900	LCHR_WCSR LCSR_WCHR LCSR_WCSR
Glyma.05G229000	LCHR_WCSR LCSR_WCHR LCSR_WCSR
Glyma.05G230100	LCHR_WCNR LCHR_WCSR LCSR_WCHR LCSR_WCNR LCSR_WCSR
Glyma.05G238000	LCSR_WCHR LCSR_WCSR
Glyma.05G238100	LCSR_WCHR LCSR_WCSR
Glyma.05G238200	LCSR_WCHR LCSR_WCSR
Glyma.05G238300	LCSR_WCHR LCSR_WCSR
Glyma.05G238400	LCSR_WCHR LCSR_WCSR
Glyma.05G238500	LCSR_WCHR LCSR_WCSR
Glyma.05G238600	LCSR_WCHR LCSR_WCSR
Glyma.05G238700	LCSR_WCHR LCSR_WCSR
Glyma.05G238800	LCSR_WCHR LCSR_WCSR
Glyma.05G238900	LCSR_WCHR LCSR_WCSR
Glyma.05G239000	LCSR_WCHR LCSR_WCSR
Glyma.05G239100	LCSR_WCHR LCSR_WCSR
Glyma.05G242100	LCSR_WCNR LCSR_WCSR
Glyma.05G242200	LCSR_WCNR LCSR_WCSR
Glyma.05G242300	LCSR_WCNR LCSR_WCSR
Glyma.05G242400	LCSR_WCNR LCSR_WCSR
Glyma.05G242500	LCSR_WCSR
Glyma.05G246500	LCSR_WCNR LCSR_WCSR
Glyma.05G246600	LCSR_WCNR LCSR_WCSR
Glyma.05G246700	LCSR_WCNR LCSR_WCSR
Glyma.05G246800	LCSR_WCNR LCSR_WCSR
Glyma.05G246900	LCSR_WCNR LCSR_WCSR
Glyma.05G247000	LCHR_WCSR LCSR_WCNR LCSR_WCSR
Glyma.05G247100	LCHR_WCSR LCSR_WCSR
Glyma.05G247200	LCHR_WCSR LCSR_WCSR
Glyma.05G247300	LCHR_WCSR LCSR_WCSR
Glyma.05G247400	LCHR_WCSR LCSR_WCSR
Glyma.05G248500	LCHR_WCHR LCSR_WCHR LCSR_WCSR
Glyma.05G248600	LCHR_WCHR LCSR_WCHR LCSR_WCSR
Glyma.05G248700	LCHR_WCHR LCSR_WCHR LCSR_WCSR
Glyma.06G000100	LCSR_WCSR
Glyma.06G000200	LCSR_WCSR
Glyma.06G000300	LCSR_WCSR
Glyma.06G000400	LCSR_WCSR
Glyma.06G009400	LCNR_WCNR LCNR_WCSR LCSR_WCNR LCSR_WCSR			SHL1
Glyma.06G009500	LCNR_WCNR LCNR_WCSR LCSR_WCNR LCSR_WCSR
Glyma.06G009600	LCNR_WCNR LCNR_WCSR LCSR_WCNR LCSR_WCSR
Glyma.06G009700	LCNR_WCNR LCNR_WCSR LCSR_WCNR LCSR_WCSR
Glyma.06G009800	LCNR_WCNR LCNR_WCSR LCSR_WCNR LCSR_WCSR
Glyma.06G009900	LCNR_WCNR LCNR_WCSR LCSR_WCNR LCSR_WCSR
Glyma.06G010000	LCNR_WCNR LCNR_WCSR LCSR_WCNR LCSR_WCSR
Glyma.06G011700	LCSR_WCSR
Glyma.06G011800	LCSR_WCSR
Glyma.06G011900	LCSR_WCSR
Glyma.06G012000	LCSR_WCSR
Glyma.06G012100	LCSR_WCSR
Glyma.06G012200	LCSR_WCSR			CIB1
Glyma.06G012300	LCSR_WCHR LCSR_WCNR LCSR_WCSR
Glyma.06G012400	LCSR_WCHR LCSR_WCNR LCSR_WCSR
Glyma.06G012500	LCNR_WCHR LCNR_WCNR LCNR_WCSR LCSR_WCHR LCSR_WCNR LCSR_WCSR
Glyma.06G012600	LCNR_WCHR LCNR_WCNR LCNR_WCSR LCSR_WCHR LCSR_WCNR LCSR_WCSR			ATGRP7,CCR2,GR-RBP7,GRP7
Glyma.06G012800	LCNR_WCSR LCSR_WCSR
Glyma.06G012900	LCNR_WCSR LCSR_WCSR
Glyma.06G013000	LCNR_WCSR LCSR_WCSR
Glyma.06G013100	LCNR_WCSR LCSR_WCSR
Glyma.06G013200	LCNR_WCSR LCSR_WCSR
Glyma.06G013300	LCSR_WCSR
Glyma.06G013400	LCSR_WCSR
Glyma.06G015800	LCNR_WCHR LCNR_WCNR LCNR_WCSR LCSR_WCHR LCSR_WCNR LCSR_WCSR
Glyma.06G015900	LCNR_WCHR LCNR_WCNR LCNR_WCSR LCSR_WCHR LCSR_WCNR LCSR_WCSR
Glyma.06G016000	LCNR_WCHR LCNR_WCNR LCNR_WCSR LCSR_WCHR LCSR_WCNR LCSR_WCSR
Glyma.06G016100	LCNR_WCHR LCNR_WCNR LCNR_WCSR LCSR_WCHR LCSR_WCNR LCSR_WCSR
Glyma.06G016200	LCNR_WCHR LCNR_WCNR LCNR_WCSR LCSR_WCHR LCSR_WCNR LCSR_WCSR
Glyma.06G016300	LCNR_WCHR LCNR_WCNR LCNR_WCSR LCSR_WCHR LCSR_WCNR LCSR_WCSR
Glyma.06G016400	LCNR_WCHR LCNR_WCNR LCNR_WCSR LCSR_WCHR LCSR_WCNR LCSR_WCSR
Glyma.06G016500	LCNR_WCHR LCNR_WCNR LCNR_WCSR LCSR_WCHR LCSR_WCNR LCSR_WCSR
Glyma.06G017300	LCSR_WCNR LCSR_WCSR
Glyma.06G017400	LCSR_WCNR LCSR_WCSR
Glyma.06G017500	LCSR_WCNR LCSR_WCSR
Glyma.06G034400	LCSR_WCHR LCSR_WCNR LCSR_WCSR
Glyma.06G034500	LCSR_WCHR LCSR_WCNR LCSR_WCSR
Glyma.06G034600	LCSR_WCHR LCSR_WCNR LCSR_WCSR
Glyma.06G035100	LCSR_WCSR
Glyma.06G035200	LCSR_WCSR
Glyma.06G035300	LCSR_WCSR
Glyma.06G035400	LCSR_WCSR
Glyma.06G035500	LCSR_WCSR
Glyma.06G035600	LCSR_WCSR
Glyma.06G035700	LCSR_WCSR
Glyma.06G035800	LCSR_WCSR
Glyma.06G035900	LCSR_WCSR
Glyma.06G043600	LCSR_WCHR LCSR_WCSR
Glyma.06G043700	LCSR_WCHR LCSR_WCSR
Glyma.06G043800	LCSR_WCHR LCSR_WCSR
Glyma.06G043900	LCHR_WCSR LCNR_WCHR LCNR_WCSR LCSR_WCHR LCSR_WCSR
Glyma.06G044000	LCHR_WCSR LCNR_WCHR LCNR_WCSR LCSR_WCHR LCSR_WCSR
Glyma.06G045000	LCHR_WCHR LCSR_WCSR
Glyma.06G045100	LCHR_WCHR LCSR_WCSR
Glyma.06G045200	LCSR_WCSR
Glyma.06G045300	LCSR_WCSR
Glyma.06G046700	LCNR_WCHR LCSR_WCSR
Glyma.06G046800	LCSR_WCSR
Glyma.06G046900	LCSR_WCSR
Glyma.06G047000	LCSR_WCSR
Glyma.06G047100	LCSR_WCSR
Glyma.06G047200	LCSR_WCSR
Glyma.06G057300	LCHR_WCNR LCHR_WCSR LCNR_WCHR LCNR_WCNR LCNR_WCSR LCSR_WCHR LCSR_WCNR LCSR_WCSR
Glyma.06G057400	LCHR_WCNR LCHR_WCSR LCNR_WCHR LCNR_WCNR LCNR_WCSR LCSR_WCHR LCSR_WCNR LCSR_WCSR
Glyma.06G057500	LCHR_WCNR LCHR_WCSR LCNR_WCHR LCNR_WCNR LCNR_WCSR LCSR_WCHR LCSR_WCNR LCSR_WCSR
Glyma.06G057600	LCHR_WCNR LCHR_WCSR LCNR_WCHR LCNR_WCNR LCNR_WCSR LCSR_WCHR LCSR_WCNR LCSR_WCSR
Glyma.06G057700	LCHR_WCNR LCHR_WCSR LCNR_WCHR LCNR_WCNR LCNR_WCSR LCSR_WCHR LCSR_WCNR LCSR_WCSR
Glyma.06G057800	LCHR_WCNR LCHR_WCSR LCNR_WCHR LCNR_WCNR LCNR_WCSR LCSR_WCHR LCSR_WCNR LCSR_WCSR
Glyma.06G057900	LCHR_WCNR LCHR_WCSR LCNR_WCHR LCNR_WCSR LCSR_WCHR LCSR_WCNR LCSR_WCSR
Glyma.06G058000	LCHR_WCNR LCHR_WCSR LCNR_WCHR LCNR_WCSR LCSR_WCHR LCSR_WCNR LCSR_WCSR			ATDCL3,DCL3
Glyma.06G058100	LCHR_WCNR LCHR_WCSR LCNR_WCHR LCNR_WCSR LCSR_WCHR LCSR_WCNR LCSR_WCSR
Glyma.06G064100	LCSR_WCHR LCSR_WCSR
Glyma.06G064200	LCSR_WCHR LCSR_WCSR
Glyma.06G064300	LCSR_WCHR LCSR_WCSR
Glyma.06G064400	LCNR_WCNR LCSR_WCHR LCSR_WCSR
Glyma.06G067600	LCSR_WCSR
Glyma.06G067700	LCSR_WCSR
Glyma.06G067800	LCSR_WCSR
Glyma.06G067900	LCSR_WCSR
Glyma.06G068000	LCSR_WCSR
Glyma.06G068100	LCNR_WCNR LCNR_WCSR LCSR_WCNR LCSR_WCSR
Glyma.06G068200	LCNR_WCNR LCNR_WCSR LCSR_WCNR LCSR_WCSR
Glyma.06G068300	LCNR_WCNR LCNR_WCSR LCSR_WCNR LCSR_WCSR
Glyma.06G068400	LCNR_WCNR LCNR_WCSR LCSR_WCNR LCSR_WCSR
Glyma.06G068500	LCNR_WCNR LCNR_WCSR LCSR_WCNR LCSR_WCSR
Glyma.06G068600	LCNR_WCNR LCNR_WCSR LCSR_WCNR LCSR_WCSR
Glyma.06G068700	LCNR_WCNR LCNR_WCSR LCSR_WCNR LCSR_WCSR
Glyma.06G068800	LCHR_WCSR LCNR_WCNR LCNR_WCSR LCSR_WCNR LCSR_WCSR
Glyma.06G068900	LCHR_WCSR LCNR_WCNR LCNR_WCSR LCSR_WCNR LCSR_WCSR
Glyma.06G069000	LCHR_WCSR LCNR_WCNR LCNR_WCSR LCSR_WCNR LCSR_WCSR
Glyma.06G069100	LCHR_WCSR LCNR_WCNR LCNR_WCSR LCSR_WCNR LCSR_WCSR
Glyma.06G069200	LCHR_WCSR LCNR_WCNR LCNR_WCSR LCSR_WCNR LCSR_WCSR
Glyma.06G069300	LCHR_WCSR LCNR_WCNR LCNR_WCSR LCSR_WCNR LCSR_WCSR
Glyma.06G069400	LCHR_WCSR LCNR_WCSR LCSR_WCNR LCSR_WCSR
Glyma.06G069800	LCHR_WCSR LCSR_WCSR
Glyma.06G069900	LCHR_WCSR LCSR_WCSR
Glyma.06G070000	LCHR_WCSR LCSR_WCSR
Glyma.06G070100	LCHR_WCNR LCHR_WCSR LCSR_WCNR LCSR_WCSR
Glyma.06G070200	LCHR_WCNR LCHR_WCSR LCSR_WCNR LCSR_WCSR
Glyma.06G070300	LCHR_WCNR LCHR_WCSR LCSR_WCNR LCSR_WCSR
Glyma.06G070400	LCHR_WCNR LCHR_WCSR LCSR_WCNR LCSR_WCSR
Glyma.06G070500	LCHR_WCNR LCHR_WCSR LCNR_WCHR LCSR_WCNR LCSR_WCSR
Glyma.06G070600	LCHR_WCNR LCHR_WCSR LCNR_WCHR LCSR_WCNR LCSR_WCSR
Glyma.06G070700	LCHR_WCNR LCHR_WCSR LCNR_WCHR LCSR_WCNR LCSR_WCSR
Glyma.06G070800	LCHR_WCNR LCHR_WCSR LCNR_WCHR LCSR_WCNR LCSR_WCSR
Glyma.06G070900	LCHR_WCNR LCNR_WCHR LCSR_WCNR LCSR_WCSR
Glyma.06G071000	LCHR_WCNR LCNR_WCHR LCSR_WCNR LCSR_WCSR
Glyma.06G074800	LCHR_WCNR LCHR_WCSR LCSR_WCHR LCSR_WCNR LCSR_WCSR
Glyma.06G074900	LCHR_WCNR LCHR_WCSR LCSR_WCHR LCSR_WCNR LCSR_WCSR
Glyma.06G075000	LCHR_WCNR LCHR_WCSR LCSR_WCHR LCSR_WCNR LCSR_WCSR
Glyma.06G075100	LCHR_WCNR LCHR_WCSR LCSR_WCHR LCSR_WCNR LCSR_WCSR
Glyma.06G075200	LCHR_WCNR LCHR_WCSR LCSR_WCHR LCSR_WCNR LCSR_WCSR
Glyma.06G075300	LCHR_WCNR LCHR_WCSR LCSR_WCHR LCSR_WCNR LCSR_WCSR			ATPRMT5,PRMT5,SKB1
Glyma.06G075400	LCHR_WCNR LCHR_WCSR LCSR_WCHR LCSR_WCNR LCSR_WCSR
Glyma.06G075500	LCHR_WCNR LCHR_WCSR LCSR_WCHR LCSR_WCNR LCSR_WCSR			ATUBP26,SUP32,UBP26
Glyma.06G075600	LCHR_WCNR LCHR_WCSR LCSR_WCHR LCSR_WCNR LCSR_WCSR
Glyma.06G077300	LCHR_WCHR LCHR_WCSR LCSR_WCHR LCSR_WCSR
Glyma.06G077400	LCHR_WCHR LCHR_WCSR LCSR_WCHR LCSR_WCSR
Glyma.06G077500	LCHR_WCHR LCHR_WCSR LCSR_WCHR LCSR_WCSR
Glyma.06G077600	LCHR_WCHR LCHR_WCSR LCSR_WCHR LCSR_WCSR
Glyma.06G078600	LCHR_WCHR LCSR_WCHR LCSR_WCSR
Glyma.06G078700	LCHR_WCHR LCSR_WCHR LCSR_WCSR
Glyma.06G078800	LCHR_WCHR LCSR_WCHR LCSR_WCSR
Glyma.06G078900	LCHR_WCHR LCSR_WCHR LCSR_WCSR
Glyma.06G079000	LCHR_WCHR LCSR_WCHR LCSR_WCSR
Glyma.06G079100	LCHR_WCHR LCSR_WCHR LCSR_WCSR
Glyma.06G079200	LCHR_WCHR LCSR_WCHR LCSR_WCSR
Glyma.06G079300	LCHR_WCHR LCSR_WCHR LCSR_WCSR
Glyma.06G079800	LCSR_WCHR LCSR_WCSR
Glyma.06G079900	LCSR_WCHR LCSR_WCSR
Glyma.06G080000	LCSR_WCHR LCSR_WCSR
Glyma.06G080100	LCSR_WCHR LCSR_WCSR
Glyma.06G080200	LCSR_WCHR LCSR_WCSR
Glyma.06G080300	LCSR_WCHR LCSR_WCSR
Glyma.06G080400	LCSR_WCHR LCSR_WCSR
Glyma.06G080500	LCSR_WCHR LCSR_WCSR
Glyma.06G080600	LCSR_WCHR LCSR_WCSR
Glyma.06G080700	LCSR_WCHR LCSR_WCSR
Glyma.06G080800	LCSR_WCHR LCSR_WCSR
Glyma.06G080900	LCSR_WCHR LCSR_WCSR
Glyma.06G081000	LCSR_WCHR LCSR_WCSR
Glyma.06G083800	LCHR_WCNR LCNR_WCHR LCNR_WCNR LCNR_WCSR LCSR_WCHR LCSR_WCNR LCSR_WCSR
Glyma.06G083900	LCHR_WCNR LCNR_WCHR LCNR_WCNR LCNR_WCSR LCSR_WCHR LCSR_WCNR LCSR_WCSR
Glyma.06G084000	LCHR_WCNR LCNR_WCHR LCNR_WCNR LCNR_WCSR LCSR_WCHR LCSR_WCNR LCSR_WCSR
Glyma.06G084100	LCHR_WCNR LCHR_WCSR LCNR_WCHR LCNR_WCNR LCNR_WCSR LCSR_WCHR LCSR_WCNR LCSR_WCSR
Glyma.06G084200	LCHR_WCNR LCHR_WCSR LCNR_WCHR LCNR_WCNR LCNR_WCSR LCSR_WCHR LCSR_WCNR LCSR_WCSR
Glyma.06G084300	LCHR_WCNR LCHR_WCSR LCNR_WCHR LCNR_WCNR LCNR_WCSR LCSR_WCHR LCSR_WCNR LCSR_WCSR
Glyma.06G098300	LCHR_WCNR LCNR_WCNR LCSR_WCSR
Glyma.06G098400	LCHR_WCNR LCNR_WCNR LCSR_WCSR
Glyma.06G098500	LCHR_WCNR LCNR_WCNR LCSR_WCSR
Glyma.06G102900	LCSR_WCSR
Glyma.06G103000	LCSR_WCSR
Glyma.06G103100	LCSR_WCSR
Glyma.06G103200	LCSR_WCSR	Plant height	GmCRY1b	ATCRY1,BLU1,CRY1,HY4,OOP2
Glyma.06G104300	LCSR_WCSR
Glyma.06G104400	LCSR_WCSR
Glyma.06G104500	LCSR_WCSR
Glyma.06G131500	LCHR_WCNR LCSR_WCNR LCSR_WCSR
Glyma.06G131600	LCHR_WCNR LCSR_WCNR LCSR_WCSR
Glyma.06G131700	LCHR_WCNR LCHR_WCSR LCSR_WCNR LCSR_WCSR
Glyma.06G131800	LCHR_WCNR LCHR_WCSR LCSR_WCNR LCSR_WCSR
Glyma.06G131900	LCHR_WCNR LCHR_WCSR LCSR_WCNR LCSR_WCSR
Glyma.06G132000	LCHR_WCNR LCHR_WCSR LCSR_WCNR LCSR_WCSR
Glyma.06G132100	LCHR_WCNR LCHR_WCSR LCSR_WCNR LCSR_WCSR
Glyma.06G132200	LCHR_WCNR LCHR_WCSR LCSR_WCNR LCSR_WCSR
Glyma.06G132300	LCHR_WCNR LCHR_WCSR LCSR_WCNR LCSR_WCSR
Glyma.06G135200	LCHR_WCSR LCSR_WCNR LCSR_WCSR
Glyma.06G135300	LCHR_WCNR LCHR_WCSR LCSR_WCHR LCSR_WCNR LCSR_WCSR
Glyma.06G135400	LCHR_WCNR LCHR_WCSR LCSR_WCHR LCSR_WCNR LCSR_WCSR
Glyma.06G135500	LCSR_WCSR
Glyma.06G135600	LCSR_WCSR
Glyma.06G135700	LCSR_WCSR
Glyma.06G135800	LCSR_WCSR
Glyma.06G151500	LCNR_WCNR LCNR_WCSR LCSR_WCNR LCSR_WCSR
Glyma.06G151600	LCNR_WCHR LCNR_WCNR LCNR_WCSR LCSR_WCHR LCSR_WCNR LCSR_WCSR
Glyma.06G151700	LCNR_WCHR LCNR_WCNR LCNR_WCSR LCSR_WCHR LCSR_WCNR LCSR_WCSR
Glyma.06G151800	LCNR_WCHR LCNR_WCNR LCNR_WCSR LCSR_WCHR LCSR_WCNR LCSR_WCSR
Glyma.06G151900	LCHR_WCNR LCHR_WCSR LCNR_WCHR LCNR_WCNR LCNR_WCSR LCSR_WCHR LCSR_WCNR LCSR_WCSR
Glyma.06G152000	LCHR_WCNR LCHR_WCSR LCNR_WCHR LCNR_WCNR LCNR_WCSR LCSR_WCHR LCSR_WCNR LCSR_WCSR
Glyma.06G152100	LCHR_WCNR LCHR_WCSR LCNR_WCHR LCNR_WCNR LCNR_WCSR LCSR_WCHR LCSR_WCNR LCSR_WCSR
Glyma.06G152200	LCHR_WCNR LCHR_WCSR LCNR_WCNR LCNR_WCSR LCSR_WCNR LCSR_WCSR
Glyma.06G152800	LCNR_WCHR LCNR_WCNR LCNR_WCSR LCSR_WCHR LCSR_WCNR LCSR_WCSR
Glyma.06G152900	LCNR_WCHR LCNR_WCNR LCNR_WCSR LCSR_WCHR LCSR_WCNR LCSR_WCSR
Glyma.06G153000	LCNR_WCHR LCNR_WCNR LCNR_WCSR LCSR_WCHR LCSR_WCNR LCSR_WCSR
Glyma.06G157100	LCHR_WCSR LCSR_WCSR
Glyma.06G157200	LCHR_WCSR LCSR_WCSR
Glyma.06G161300	LCHR_WCHR LCSR_WCNR LCSR_WCSR
Glyma.06G161400	LCHR_WCHR LCSR_WCNR LCSR_WCSR
Glyma.06G161500	LCHR_WCHR LCSR_WCNR LCSR_WCSR
Glyma.06G161600	LCHR_WCHR LCSR_WCNR LCSR_WCSR
Glyma.06G161700	LCHR_WCHR LCSR_WCNR LCSR_WCSR
Glyma.06G161800	LCHR_WCHR LCSR_WCNR LCSR_WCSR
Glyma.06G161900	LCHR_WCHR LCSR_WCNR LCSR_WCSR
Glyma.06G172200	LCHR_WCHR LCHR_WCNR LCHR_WCSR LCNR_WCHR LCNR_WCNR LCNR_WCSR LCSR_WCHR LCSR_WCNR LCSR_WCSR
Glyma.06G178700	LCHR_WCNR LCHR_WCSR LCNR_WCHR LCNR_WCSR LCSR_WCHR LCSR_WCNR LCSR_WCSR			ATHDA6,AXE1,HDA6,RPD3B,RTS1,SIL1
Glyma.06G178800	LCHR_WCNR LCHR_WCSR LCNR_WCHR LCNR_WCSR LCSR_WCHR LCSR_WCNR LCSR_WCSR			ATHDA6,AXE1,HDA6,RPD3B,RTS1,SIL1
Glyma.06G178900	LCHR_WCNR LCHR_WCSR LCNR_WCSR LCSR_WCNR LCSR_WCSR
Glyma.06G181700	LCSR_WCSR
Glyma.06G181800	LCSR_WCSR
Glyma.06G182300	LCNR_WCHR LCSR_WCHR LCSR_WCSR
Glyma.06G182400	LCNR_WCHR LCSR_WCHR LCSR_WCSR
Glyma.06G182700	LCSR_WCSR
Glyma.06G183700	LCSR_WCSR
Glyma.06G184700	LCSR_WCNR LCSR_WCSR
Glyma.06G184900	LCSR_WCSR
Glyma.06G185000	LCHR_WCSR LCNR_WCSR LCSR_WCNR LCSR_WCSR
Glyma.06G185100	LCSR_WCSR
Glyma.06G185400	LCSR_WCNR LCSR_WCSR
Glyma.06G185500	LCSR_WCNR LCSR_WCSR
Glyma.06G185600	LCSR_WCNR LCSR_WCSR
Glyma.06G185700	LCSR_WCNR LCSR_WCSR
Glyma.06G186000	LCHR_WCHR LCHR_WCSR LCNR_WCNR LCSR_WCSR
Glyma.06G186800	LCHR_WCNR LCSR_WCHR LCSR_WCNR LCSR_WCSR
Glyma.06G186900	LCHR_WCNR LCSR_WCHR LCSR_WCNR LCSR_WCSR
Glyma.06G187700	LCHR_WCSR LCNR_WCHR LCNR_WCSR LCSR_WCHR LCSR_WCSR
Glyma.06G187800	LCNR_WCHR LCNR_WCSR LCSR_WCHR LCSR_WCSR
Glyma.06G187900	LCNR_WCHR LCSR_WCHR LCSR_WCSR
Glyma.06G188000	LCNR_WCHR LCSR_WCHR LCSR_WCSR
Glyma.06G188100	LCSR_WCHR LCSR_WCSR
Glyma.06G188200	LCSR_WCHR LCSR_WCSR
Glyma.06G192100	LCHR_WCHR LCSR_WCHR LCSR_WCSR
Glyma.06G192200	LCHR_WCHR LCSR_WCHR LCSR_WCSR
Glyma.06G192300	LCHR_WCHR LCSR_WCHR LCSR_WCSR
Glyma.06G192400	LCHR_WCHR LCSR_WCHR LCSR_WCSR
Glyma.06G192500	LCHR_WCHR LCHR_WCSR LCSR_WCHR LCSR_WCSR
Glyma.06G192600	LCSR_WCSR
Glyma.06G192700	LCSR_WCSR
Glyma.06G197100	LCHR_WCSR LCSR_WCSR
Glyma.06G197600	LCNR_WCSR LCSR_WCSR
Glyma.06G197700	LCNR_WCSR LCSR_WCSR
Glyma.06G197800	LCNR_WCSR LCSR_WCSR
Glyma.06G197900	LCNR_WCSR LCSR_WCSR
Glyma.06G198000	LCNR_WCSR LCSR_WCSR
Glyma.06G198100	LCNR_WCSR LCSR_WCSR
Glyma.06G198200	LCNR_WCSR LCSR_WCSR
Glyma.06G200000	LCHR_WCHR LCHR_WCNR LCHR_WCSR LCSR_WCHR LCSR_WCNR LCSR_WCSR
Glyma.06G200100	LCHR_WCHR LCHR_WCNR LCHR_WCSR LCSR_WCHR LCSR_WCNR LCSR_WCSR
Glyma.06G200200	LCHR_WCHR LCHR_WCNR LCHR_WCSR LCSR_WCHR LCSR_WCNR LCSR_WCSR
Glyma.06G200300	LCHR_WCNR LCHR_WCSR LCSR_WCHR LCSR_WCNR LCSR_WCSR
Glyma.06G200400	LCSR_WCHR LCSR_WCNR LCSR_WCSR
Glyma.06G200500	LCSR_WCHR LCSR_WCNR LCSR_WCSR
Glyma.06G200600	LCSR_WCHR LCSR_WCNR LCSR_WCSR
Glyma.06G200700	LCSR_WCHR LCSR_WCNR LCSR_WCSR
Glyma.06G200800	LCSR_WCHR LCSR_WCNR LCSR_WCSR
Glyma.06G200900	LCSR_WCHR LCSR_WCNR LCSR_WCSR
Glyma.06G201900	LCNR_WCHR LCNR_WCNR LCSR_WCHR LCSR_WCNR LCSR_WCSR
Glyma.06G202000	LCHR_WCNR LCNR_WCHR LCNR_WCNR LCSR_WCHR LCSR_WCNR LCSR_WCSR
Glyma.06G203400	LCHR_WCHR LCSR_WCSR
Glyma.06G203500	LCHR_WCHR LCSR_WCSR
Glyma.06G203600	LCHR_WCHR LCSR_WCSR
Glyma.06G204300	LCHR_WCHR LCNR_WCNR LCNR_WCSR LCSR_WCSR
Glyma.06G208100	LCHR_WCHR LCHR_WCNR LCHR_WCSR LCSR_WCHR LCSR_WCNR LCSR_WCSR
Glyma.06G208200	LCHR_WCNR LCSR_WCHR LCSR_WCNR LCSR_WCSR
Glyma.06G209300	LCSR_WCHR LCSR_WCNR LCSR_WCSR
Glyma.06G209900	LCHR_WCNR LCHR_WCSR LCSR_WCHR LCSR_WCNR LCSR_WCSR
Glyma.06G210000	LCHR_WCNR LCHR_WCSR LCSR_WCHR LCSR_WCNR LCSR_WCSR
Glyma.06G210100	LCHR_WCNR LCHR_WCSR LCSR_WCHR LCSR_WCNR LCSR_WCSR
Glyma.06G211500	LCHR_WCHR LCHR_WCNR LCHR_WCSR LCSR_WCHR LCSR_WCNR LCSR_WCSR
Glyma.06G211600	LCSR_WCHR LCSR_WCNR LCSR_WCSR
Glyma.06G211700	LCSR_WCHR LCSR_WCSR
Glyma.06G211800	LCSR_WCHR LCSR_WCNR LCSR_WCSR
Glyma.06G211900	LCSR_WCHR LCSR_WCNR LCSR_WCSR
Glyma.06G212000	LCSR_WCHR LCSR_WCNR LCSR_WCSR
Glyma.06G212100	LCSR_WCHR LCSR_WCNR LCSR_WCSR
Glyma.06G212200	LCSR_WCHR LCSR_WCNR LCSR_WCSR
Glyma.06G212300	LCSR_WCHR LCSR_WCNR LCSR_WCSR
Glyma.06G212400	LCSR_WCHR LCSR_WCNR LCSR_WCSR
Glyma.06G212500	LCSR_WCHR LCSR_WCNR LCSR_WCSR
Glyma.06G213800	LCSR_WCHR LCSR_WCSR
Glyma.06G215400	LCSR_WCNR LCSR_WCSR			ATPRMT10,PRMT10
Glyma.06G215500	LCSR_WCNR LCSR_WCSR
Glyma.06G216600	LCHR_WCNR LCSR_WCNR LCSR_WCSR
Glyma.06G216700	LCHR_WCNR LCSR_WCNR LCSR_WCSR
Glyma.06G217300	LCHR_WCNR LCHR_WCSR LCNR_WCSR LCSR_WCNR LCSR_WCSR
Glyma.06G217400	LCHR_WCNR LCHR_WCSR LCSR_WCNR LCSR_WCSR
Glyma.06G217900	LCHR_WCSR LCSR_WCSR
Glyma.06G218000	LCHR_WCSR LCSR_WCSR
Glyma.06G218300	LCHR_WCNR LCHR_WCSR LCSR_WCNR LCSR_WCSR
Glyma.06G219300	LCSR_WCSR
Glyma.06G219400	LCSR_WCSR
Glyma.06G219500	LCSR_WCSR
Glyma.06G221700	LCHR_WCNR LCHR_WCSR LCSR_WCNR LCSR_WCSR
Glyma.06G222100	LCHR_WCNR LCSR_WCNR LCSR_WCSR
Glyma.06G222200	LCHR_WCNR LCSR_WCNR LCSR_WCSR
Glyma.06G222300	LCHR_WCNR LCSR_WCNR LCSR_WCSR
Glyma.06G222400	LCHR_WCNR LCHR_WCSR LCSR_WCNR LCSR_WCSR
Glyma.06G223200	LCSR_WCNR LCSR_WCSR
Glyma.06G227500	LCSR_WCSR
Glyma.06G227900	LCHR_WCSR LCSR_WCSR
Glyma.06G228500	LCHR_WCSR LCSR_WCSR
Glyma.06G228600	LCHR_WCSR LCSR_WCSR
Glyma.06G228700	LCHR_WCSR LCSR_WCSR
Glyma.06G228800	LCHR_WCSR LCSR_WCSR
Glyma.06G229100	LCSR_WCHR LCSR_WCNR LCSR_WCSR
Glyma.06G236500	LCNR_WCNR LCNR_WCSR LCSR_WCNR LCSR_WCSR
Glyma.06G239400	LCSR_WCHR LCSR_WCNR LCSR_WCSR
Glyma.06G243100	LCSR_WCSR
Glyma.06G243300	LCHR_WCHR LCNR_WCNR LCNR_WCSR LCSR_WCNR LCSR_WCSR
Glyma.06G243400	LCHR_WCHR LCNR_WCNR LCNR_WCSR LCSR_WCNR LCSR_WCSR
Glyma.06G245600	LCHR_WCHR LCHR_WCNR LCHR_WCSR LCNR_WCNR LCNR_WCSR LCSR_WCSR
Glyma.06G245700	LCHR_WCHR LCHR_WCNR LCHR_WCSR LCNR_WCNR LCNR_WCSR LCSR_WCNR LCSR_WCSR
Glyma.06G248600	LCHR_WCHR LCSR_WCHR LCSR_WCNR LCSR_WCSR
Glyma.06G248700	LCHR_WCHR LCHR_WCSR LCSR_WCNR LCSR_WCSR
Glyma.06G249400	LCSR_WCNR LCSR_WCSR
Glyma.06G249500	LCHR_WCHR LCHR_WCNR LCHR_WCSR LCNR_WCHR LCSR_WCHR LCSR_WCNR LCSR_WCSR
Glyma.06G249600	LCHR_WCHR LCNR_WCNR LCNR_WCSR LCSR_WCNR LCSR_WCSR
Glyma.06G250400	LCSR_WCNR LCSR_WCSR
Glyma.06G252000	LCSR_WCSR
Glyma.06G253700	LCSR_WCNR LCSR_WCSR
Glyma.06G253800	LCSR_WCSR
Glyma.06G254000	LCNR_WCSR LCSR_WCSR
Glyma.06G254100	LCNR_WCSR LCSR_WCSR
Glyma.06G254200	LCNR_WCSR LCSR_WCSR
Glyma.06G255700	LCHR_WCHR LCHR_WCSR LCSR_WCHR LCSR_WCNR LCSR_WCSR
Glyma.06G256300	LCSR_WCSR
Glyma.06G256900	LCSR_WCSR
Glyma.06G257500	LCNR_WCNR LCNR_WCSR LCSR_WCNR LCSR_WCSR
Glyma.06G257600	LCNR_WCNR LCNR_WCSR LCSR_WCNR LCSR_WCSR
Glyma.06G259000	LCNR_WCHR LCNR_WCNR LCNR_WCSR LCSR_WCHR LCSR_WCSR
Glyma.06G259300	LCSR_WCNR LCSR_WCSR
Glyma.06G259400	LCSR_WCNR LCSR_WCSR
Glyma.06G260100	LCSR_WCSR
Glyma.06G260200	LCNR_WCHR LCSR_WCNR LCSR_WCSR
Glyma.06G260500	LCNR_WCHR LCNR_WCNR LCNR_WCSR LCSR_WCHR LCSR_WCNR LCSR_WCSR
Glyma.06G260600	LCNR_WCHR LCNR_WCNR LCNR_WCSR LCSR_WCHR LCSR_WCNR LCSR_WCSR
Glyma.06G260700	LCSR_WCHR LCSR_WCNR LCSR_WCSR
Glyma.06G271100	LCHR_WCHR LCHR_WCNR LCHR_WCSR LCSR_WCHR LCSR_WCNR LCSR_WCSR
Glyma.06G271200	LCHR_WCHR LCHR_WCNR LCHR_WCSR LCSR_WCHR LCSR_WCNR LCSR_WCSR
Glyma.06G275200	LCNR_WCNR LCNR_WCSR LCSR_WCHR LCSR_WCNR LCSR_WCSR
Glyma.06G275300	LCNR_WCNR LCNR_WCSR LCSR_WCHR LCSR_WCNR LCSR_WCSR
Glyma.06G275400	LCNR_WCHR LCNR_WCNR LCNR_WCSR LCSR_WCHR LCSR_WCNR LCSR_WCSR
Glyma.06G277100	LCNR_WCNR LCNR_WCSR LCSR_WCHR LCSR_WCNR LCSR_WCSR
Glyma.06G277200	LCNR_WCNR LCNR_WCSR LCSR_WCHR LCSR_WCNR LCSR_WCSR
Glyma.06G283300	LCNR_WCSR LCSR_WCHR LCSR_WCNR LCSR_WCSR
Glyma.06G283400	LCNR_WCSR LCSR_WCHR LCSR_WCNR LCSR_WCSR
Glyma.06G283500	LCNR_WCSR LCSR_WCHR LCSR_WCNR LCSR_WCSR
Glyma.06G283800	LCSR_WCSR
Glyma.06G285200	LCNR_WCSR LCSR_WCSR
Glyma.06G285300	LCNR_WCSR LCSR_WCSR
Glyma.06G286700	LCHR_WCSR LCSR_WCHR LCSR_WCSR
Glyma.06G286800	LCHR_WCSR LCNR_WCNR LCSR_WCHR LCSR_WCNR LCSR_WCSR
Glyma.06G286900	LCHR_WCSR LCSR_WCHR LCSR_WCNR LCSR_WCSR
Glyma.06G287000	LCHR_WCSR LCSR_WCHR LCSR_WCNR LCSR_WCSR
Glyma.06G287500	LCHR_WCHR LCSR_WCHR LCSR_WCNR LCSR_WCSR
Glyma.06G287600	LCHR_WCHR LCSR_WCHR LCSR_WCNR LCSR_WCSR
Glyma.06G287700	LCHR_WCHR LCSR_WCHR LCSR_WCNR LCSR_WCSR
Glyma.06G287800	LCHR_WCHR LCSR_WCHR LCSR_WCNR LCSR_WCSR
Glyma.06G288600	LCNR_WCHR LCSR_WCHR LCSR_WCNR LCSR_WCSR
Glyma.06G288700	LCHR_WCNR LCHR_WCSR LCNR_WCHR LCNR_WCNR LCNR_WCSR LCSR_WCHR LCSR_WCNR LCSR_WCSR
Glyma.06G289000	LCHR_WCSR LCNR_WCNR LCNR_WCSR LCSR_WCSR
Glyma.06G289100	LCHR_WCSR LCSR_WCSR
Glyma.06G289400	LCNR_WCHR LCSR_WCHR LCSR_WCNR LCSR_WCSR
Glyma.06G289500	LCNR_WCHR LCSR_WCHR LCSR_WCNR LCSR_WCSR
Glyma.06G290000	LCNR_WCHR LCNR_WCNR LCNR_WCSR LCSR_WCNR LCSR_WCSR
Glyma.06G290300	LCNR_WCHR LCNR_WCNR LCNR_WCSR LCSR_WCHR LCSR_WCNR LCSR_WCSR
Glyma.06G290400	LCNR_WCHR LCNR_WCNR LCNR_WCSR LCSR_WCHR LCSR_WCNR LCSR_WCSR
Glyma.06G290500	LCNR_WCHR LCNR_WCNR LCNR_WCSR LCSR_WCHR LCSR_WCNR LCSR_WCSR
Glyma.06G290600	LCNR_WCHR LCNR_WCNR LCNR_WCSR LCSR_WCHR LCSR_WCNR LCSR_WCSR
Glyma.06G290700	LCNR_WCHR LCNR_WCNR LCNR_WCSR LCSR_WCHR LCSR_WCNR LCSR_WCSR
Glyma.06G291000	LCNR_WCSR LCSR_WCHR LCSR_WCNR LCSR_WCSR
Glyma.06G291100	LCNR_WCSR LCSR_WCHR LCSR_WCNR LCSR_WCSR
Glyma.06G292300	LCNR_WCHR LCNR_WCSR LCSR_WCSR
Glyma.06G294500	LCNR_WCHR LCSR_WCHR LCSR_WCSR
Glyma.06G294600	LCNR_WCHR LCSR_WCHR LCSR_WCSR
Glyma.06G294800	LCNR_WCNR LCNR_WCSR LCSR_WCNR LCSR_WCSR
Glyma.06G295000	LCNR_WCNR LCNR_WCSR LCSR_WCNR LCSR_WCSR
Glyma.06G296500	LCHR_WCNR LCHR_WCSR LCNR_WCHR LCNR_WCNR LCNR_WCSR LCSR_WCHR LCSR_WCNR LCSR_WCSR
Glyma.06G296600	LCHR_WCSR LCNR_WCHR LCNR_WCNR LCNR_WCSR LCSR_WCHR LCSR_WCNR LCSR_WCSR
Glyma.06G296700	LCHR_WCSR LCNR_WCHR LCNR_WCNR LCNR_WCSR LCSR_WCHR LCSR_WCNR LCSR_WCSR
Glyma.06G298100	LCNR_WCSR LCSR_WCSR
Glyma.06G304400	LCNR_WCSR LCSR_WCHR LCSR_WCNR LCSR_WCSR
Glyma.06G304500	LCNR_WCSR LCSR_WCHR LCSR_WCNR LCSR_WCSR
Glyma.06G304600	LCSR_WCHR LCSR_WCNR LCSR_WCSR
Glyma.06G304700	LCSR_WCHR LCSR_WCNR LCSR_WCSR
Glyma.06G304900	LCSR_WCHR LCSR_WCNR LCSR_WCSR
Glyma.06G305800	LCSR_WCHR LCSR_WCNR LCSR_WCSR
Glyma.06G306800	LCSR_WCSR
Glyma.06G307200	LCHR_WCSR LCSR_WCSR
Glyma.06G307300	LCHR_WCSR LCSR_WCSR
Glyma.06G307400	LCHR_WCSR LCSR_WCSR
Glyma.06G307500	LCSR_WCSR
Glyma.06G307900	LCHR_WCHR LCNR_WCHR LCNR_WCNR LCNR_WCSR LCSR_WCHR LCSR_WCNR LCSR_WCSR
Glyma.06G308000	LCHR_WCHR LCNR_WCHR LCNR_WCNR LCNR_WCSR LCSR_WCHR LCSR_WCNR LCSR_WCSR
Glyma.06G308100	LCHR_WCHR LCNR_WCHR LCNR_WCNR LCNR_WCSR LCSR_WCHR LCSR_WCNR LCSR_WCSR
Glyma.06G308200	LCHR_WCHR LCNR_WCHR LCNR_WCNR LCNR_WCSR LCSR_WCHR LCSR_WCNR LCSR_WCSR
Glyma.06G308700	LCNR_WCHR LCSR_WCSR
Glyma.06G308800	LCNR_WCHR LCSR_WCSR
Glyma.06G308900	LCHR_WCHR LCNR_WCHR LCSR_WCSR
Glyma.06G309000	LCHR_WCHR LCNR_WCHR LCSR_WCSR
Glyma.06G310700	LCHR_WCHR LCNR_WCHR LCNR_WCNR LCNR_WCSR LCSR_WCHR LCSR_WCNR LCSR_WCSR
Glyma.06G310900	LCNR_WCHR LCNR_WCNR LCNR_WCSR LCSR_WCHR LCSR_WCNR LCSR_WCSR
Glyma.06G311000	LCNR_WCHR LCNR_WCNR LCNR_WCSR LCSR_WCHR LCSR_WCNR LCSR_WCSR
Glyma.06G311900	LCNR_WCHR LCNR_WCSR LCSR_WCSR
Glyma.06G312000	LCNR_WCHR LCNR_WCSR LCSR_WCSR
Glyma.06G312100	LCNR_WCHR LCNR_WCSR LCSR_WCHR LCSR_WCSR
Glyma.06G312200	LCNR_WCHR LCNR_WCSR LCSR_WCHR LCSR_WCSR
Glyma.06G312300	LCNR_WCHR LCNR_WCSR LCSR_WCHR LCSR_WCSR
Glyma.06G312400	LCNR_WCHR LCSR_WCHR LCSR_WCSR
Glyma.06G312500	LCNR_WCHR LCSR_WCHR LCSR_WCSR
Glyma.06G312600	LCNR_WCHR LCNR_WCNR LCNR_WCSR LCSR_WCNR LCSR_WCSR
Glyma.06G312700	LCSR_WCNR LCSR_WCSR
Glyma.06G312800	LCNR_WCHR LCSR_WCNR LCSR_WCSR
Glyma.06G312900	LCNR_WCHR LCSR_WCSR
Glyma.06G313000	LCSR_WCNR LCSR_WCSR
Glyma.06G313100	LCSR_WCNR LCSR_WCSR
Glyma.06G313200	LCSR_WCNR LCSR_WCSR
Glyma.06G313500	LCNR_WCNR LCNR_WCSR LCSR_WCSR
Glyma.06G313600	LCHR_WCNR LCNR_WCNR LCNR_WCSR LCSR_WCHR LCSR_WCNR LCSR_WCSR
Glyma.06G313700	LCHR_WCNR LCHR_WCSR LCNR_WCHR LCNR_WCNR LCNR_WCSR LCSR_WCHR LCSR_WCNR LCSR_WCSR
Glyma.06G313800	LCHR_WCSR LCNR_WCHR LCNR_WCSR LCSR_WCHR LCSR_WCNR LCSR_WCSR
Glyma.06G313900	LCSR_WCSR
Glyma.06G314300	LCSR_WCNR LCSR_WCSR
Glyma.06G314400	LCSR_WCHR LCSR_WCNR LCSR_WCSR
Glyma.06G314700	LCSR_WCSR
Glyma.06G314800	LCSR_WCSR
Glyma.06G314900	LCSR_WCSR
Glyma.06G315100	LCHR_WCSR LCNR_WCSR LCSR_WCSR
Glyma.06G315200	LCHR_WCSR LCNR_WCSR LCSR_WCSR
Glyma.06G316300	LCNR_WCSR LCSR_WCSR
Glyma.06G316400	LCSR_WCSR			HAM1
Glyma.06G316500	LCSR_WCNR LCSR_WCSR
Glyma.06G316600	LCSR_WCNR LCSR_WCSR
Glyma.06G316700	LCHR_WCNR LCNR_WCHR LCNR_WCNR LCNR_WCSR LCSR_WCHR LCSR_WCNR LCSR_WCSR
Glyma.06G316800	LCHR_WCNR LCNR_WCHR LCNR_WCNR LCNR_WCSR LCSR_WCHR LCSR_WCNR LCSR_WCSR
Glyma.06G316900	LCHR_WCNR LCNR_WCHR LCNR_WCNR LCNR_WCSR LCSR_WCHR LCSR_WCNR LCSR_WCSR
Glyma.06G317000	LCHR_WCNR LCNR_WCHR LCNR_WCNR LCNR_WCSR LCSR_WCHR LCSR_WCNR LCSR_WCSR
Glyma.06G317100	LCNR_WCSR LCSR_WCSR
Glyma.06G317200	LCSR_WCSR
Glyma.06G317300	LCSR_WCSR
Glyma.06G317400	LCSR_WCSR
Glyma.06G317500	LCNR_WCHR LCSR_WCSR
Glyma.06G318400	LCSR_WCNR LCSR_WCSR
Glyma.06G318500	LCSR_WCNR LCSR_WCSR
Glyma.06G318600	LCSR_WCNR LCSR_WCSR
Glyma.06G318700	LCSR_WCSR
Glyma.06G318800	LCSR_WCSR
Glyma.06G318900	LCSR_WCHR LCSR_WCSR
Glyma.06G319000	LCSR_WCHR LCSR_WCSR
Glyma.06G319100	LCSR_WCSR
Glyma.06G321000	LCSR_WCSR
Glyma.06G321100	LCSR_WCSR
Glyma.06G321200	LCSR_WCSR
Glyma.07G000100	LCNR_WCSR LCSR_WCSR
Glyma.07G000200	LCNR_WCSR LCSR_WCSR
Glyma.07G000300	LCNR_WCSR LCSR_WCSR
Glyma.07G000400	LCHR_WCHR LCNR_WCSR LCSR_WCSR
Glyma.07G000500	LCHR_WCHR LCNR_WCSR LCSR_WCSR
Glyma.07G000600	LCHR_WCHR LCNR_WCSR LCSR_WCSR
Glyma.07G000700	LCHR_WCHR LCSR_WCSR
Glyma.07G000800	LCHR_WCHR LCSR_WCSR
Glyma.07G000900	LCHR_WCHR LCNR_WCSR LCSR_WCSR
Glyma.07G001000	LCHR_WCHR LCNR_WCSR LCSR_WCSR
Glyma.07G001100	LCHR_WCHR LCNR_WCSR LCSR_WCSR
Glyma.07G009800	LCSR_WCNR LCSR_WCSR
Glyma.07G009900	LCSR_WCNR LCSR_WCSR
Glyma.07G010000	LCSR_WCNR LCSR_WCSR
Glyma.07G010100	LCSR_WCNR LCSR_WCSR
Glyma.07G010200	LCSR_WCNR LCSR_WCSR
Glyma.07G010500	LCHR_WCHR LCNR_WCSR LCSR_WCHR LCSR_WCSR
Glyma.07G010600	LCHR_WCHR LCNR_WCHR LCNR_WCNR LCNR_WCSR LCSR_WCHR LCSR_WCSR
Glyma.07G010700	LCHR_WCHR LCNR_WCHR LCNR_WCNR LCNR_WCSR LCSR_WCHR LCSR_WCSR			D2-2
Glyma.07G010800	LCHR_WCHR LCNR_WCHR LCNR_WCNR LCNR_WCSR LCSR_WCHR LCSR_WCSR
Glyma.07G032300	LCHR_WCSR LCSR_WCSR
Glyma.07G032400	LCHR_WCSR LCSR_WCSR
Glyma.07G032500	LCHR_WCHR LCHR_WCSR LCSR_WCSR
Glyma.07G032600	LCHR_WCHR LCSR_WCSR
Glyma.07G032700	LCHR_WCHR LCSR_WCSR
Glyma.07G032800	LCHR_WCHR LCSR_WCSR
Glyma.07G047900	LCHR_WCHR LCSR_WCSR
Glyma.07G048000	LCHR_WCHR LCHR_WCNR LCNR_WCSR LCSR_WCSR
Glyma.07G049100	LCHR_WCHR LCSR_WCSR
Glyma.07G049200	LCHR_WCHR LCSR_WCSR
Glyma.07G049300	LCHR_WCHR LCSR_WCSR
Glyma.07G049400	LCHR_WCHR LCSR_WCSR			APRR5,PRR5
Glyma.07G049500	LCHR_WCHR LCSR_WCSR
Glyma.07G050200	LCHR_WCNR LCSR_WCHR LCSR_WCNR LCSR_WCSR
Glyma.07G051500	LCHR_WCSR LCSR_WCNR LCSR_WCSR
Glyma.07G051600	LCHR_WCSR LCSR_WCNR LCSR_WCSR
Glyma.07G056400	LCNR_WCNR LCSR_WCSR
Glyma.07G056500	LCHR_WCNR LCHR_WCSR LCSR_WCSR
Glyma.07G057400	LCSR_WCSR
Glyma.07G057500	LCHR_WCSR LCNR_WCSR LCSR_WCSR
Glyma.07G057600	LCHR_WCSR LCSR_WCSR
Glyma.07G057700	LCNR_WCSR LCSR_WCSR
Glyma.07G057800	LCSR_WCSR
Glyma.07G057900	LCHR_WCNR LCHR_WCSR LCSR_WCHR LCSR_WCNR LCSR_WCSR
Glyma.07G058000	LCHR_WCNR LCHR_WCSR LCSR_WCHR LCSR_WCNR LCSR_WCSR
Glyma.07G058100	LCHR_WCHR LCHR_WCNR LCHR_WCSR LCNR_WCSR LCSR_WCHR LCSR_WCNR LCSR_WCSR
Glyma.07G058200	LCHR_WCHR LCHR_WCNR LCHR_WCSR LCSR_WCHR LCSR_WCSR			SPA1
Glyma.07G058300	LCHR_WCNR LCHR_WCSR LCSR_WCHR LCSR_WCNR LCSR_WCSR
Glyma.07G058400	LCHR_WCSR LCSR_WCNR LCSR_WCSR
Glyma.07G058800	LCHR_WCSR LCSR_WCHR LCSR_WCNR LCSR_WCSR
Glyma.07G058900	LCHR_WCSR LCSR_WCHR LCSR_WCNR LCSR_WCSR
Glyma.07G059000	LCNR_WCHR LCNR_WCSR LCSR_WCSR
Glyma.07G059100	LCNR_WCHR LCNR_WCSR LCSR_WCSR
Glyma.07G059200	LCSR_WCSR
Glyma.07G059400	LCHR_WCHR LCHR_WCNR LCHR_WCSR LCNR_WCNR LCNR_WCSR LCSR_WCHR LCSR_WCNR LCSR_WCSR
Glyma.07G059500	LCHR_WCHR LCHR_WCNR LCHR_WCSR LCNR_WCNR LCNR_WCSR LCSR_WCHR LCSR_WCNR LCSR_WCSR
Glyma.07G059600	LCHR_WCHR LCHR_WCNR LCHR_WCSR LCNR_WCNR LCNR_WCSR LCSR_WCHR LCSR_WCNR LCSR_WCSR
Glyma.07G059700	LCHR_WCHR LCHR_WCNR LCHR_WCSR LCNR_WCNR LCNR_WCSR LCSR_WCHR LCSR_WCNR LCSR_WCSR
Glyma.07G059800	LCHR_WCHR LCHR_WCNR LCHR_WCSR LCNR_WCHR LCNR_WCNR LCSR_WCHR LCSR_WCNR LCSR_WCSR
Glyma.07G059900	LCHR_WCNR LCNR_WCHR LCNR_WCNR LCSR_WCHR LCSR_WCNR LCSR_WCSR
Glyma.07G060500	LCHR_WCHR LCHR_WCNR LCHR_WCSR LCSR_WCHR LCSR_WCNR LCSR_WCSR
Glyma.07G060600	LCHR_WCNR LCHR_WCSR LCSR_WCSR
Glyma.07G060700	LCHR_WCNR LCHR_WCSR LCSR_WCSR
Glyma.07G060900	LCHR_WCSR LCSR_WCSR
Glyma.07G061000	LCHR_WCSR LCNR_WCSR LCSR_WCSR			ATPOB1,POB1
Glyma.07G061100	LCNR_WCHR LCNR_WCNR LCNR_WCSR LCSR_WCSR
Glyma.07G061200	LCHR_WCNR LCHR_WCSR LCSR_WCHR LCSR_WCNR LCSR_WCSR
Glyma.07G061300	LCHR_WCNR LCHR_WCSR LCSR_WCHR LCSR_WCNR LCSR_WCSR
Glyma.07G061400	LCHR_WCHR LCHR_WCNR LCHR_WCSR LCNR_WCHR LCNR_WCNR LCSR_WCHR LCSR_WCNR LCSR_WCSR
Glyma.07G061500	LCHR_WCHR LCHR_WCNR LCNR_WCHR LCNR_WCNR LCNR_WCSR LCSR_WCHR LCSR_WCNR LCSR_WCSR
Glyma.07G061600	LCHR_WCHR LCHR_WCNR LCNR_WCHR LCNR_WCNR LCNR_WCSR LCSR_WCHR LCSR_WCNR LCSR_WCSR
Glyma.07G061700	LCHR_WCHR LCHR_WCNR LCHR_WCSR LCNR_WCHR LCNR_WCNR LCNR_WCSR LCSR_WCHR LCSR_WCNR LCSR_WCSR
Glyma.07G061800	LCHR_WCHR LCHR_WCNR LCHR_WCSR LCNR_WCHR LCNR_WCNR LCNR_WCSR LCSR_WCHR LCSR_WCNR LCSR_WCSR
Glyma.07G062300	LCSR_WCHR LCSR_WCSR
Glyma.07G062400	LCHR_WCHR LCHR_WCSR LCSR_WCHR LCSR_WCNR LCSR_WCSR
Glyma.07G062500	LCHR_WCHR LCHR_WCNR LCHR_WCSR LCSR_WCHR LCSR_WCNR LCSR_WCSR
Glyma.07G062600	LCHR_WCHR LCHR_WCNR LCHR_WCSR LCSR_WCHR LCSR_WCNR LCSR_WCSR
Glyma.07G062900	LCHR_WCNR LCNR_WCNR LCSR_WCNR LCSR_WCSR
Glyma.07G063000	LCSR_WCNR LCSR_WCSR
Glyma.07G063500	LCHR_WCNR LCHR_WCSR LCSR_WCHR LCSR_WCNR LCSR_WCSR
Glyma.07G063600	LCHR_WCNR LCHR_WCSR LCSR_WCHR LCSR_WCNR LCSR_WCSR
Glyma.07G064100	LCHR_WCNR LCHR_WCSR LCNR_WCSR LCSR_WCNR LCSR_WCSR
Glyma.07G064200	LCHR_WCNR LCHR_WCSR LCSR_WCNR LCSR_WCSR
Glyma.07G064300	LCHR_WCNR LCHR_WCSR LCNR_WCNR LCSR_WCNR LCSR_WCSR
Glyma.07G064400	LCHR_WCSR LCNR_WCNR LCNR_WCSR LCSR_WCSR
Glyma.07G064500	LCHR_WCSR LCNR_WCNR LCNR_WCSR LCSR_WCSR
Glyma.07G064600	LCHR_WCSR LCNR_WCSR LCSR_WCSR
Glyma.07G064800	LCHR_WCSR LCNR_WCHR LCNR_WCSR LCSR_WCHR LCSR_WCNR LCSR_WCSR
Glyma.07G064900	LCHR_WCSR LCNR_WCHR LCNR_WCSR LCSR_WCHR LCSR_WCNR LCSR_WCSR
Glyma.07G065000	LCNR_WCHR LCSR_WCHR LCSR_WCNR LCSR_WCSR
Glyma.07G065600	LCHR_WCSR LCNR_WCHR LCNR_WCSR LCSR_WCNR LCSR_WCSR
Glyma.07G065700	LCSR_WCHR LCSR_WCSR
Glyma.07G065900	LCSR_WCSR
Glyma.07G066400	LCSR_WCHR LCSR_WCNR LCSR_WCSR
Glyma.07G066500	LCHR_WCHR LCHR_WCNR LCSR_WCHR LCSR_WCNR LCSR_WCSR
Glyma.07G066600	LCHR_WCNR LCHR_WCSR LCSR_WCNR LCSR_WCSR
Glyma.07G066700	LCHR_WCNR LCNR_WCHR LCNR_WCSR LCSR_WCHR LCSR_WCNR LCSR_WCSR
Glyma.07G066800	LCNR_WCHR LCNR_WCSR LCSR_WCHR LCSR_WCNR LCSR_WCSR
Glyma.07G066900	LCNR_WCHR LCNR_WCSR LCSR_WCHR LCSR_WCNR LCSR_WCSR
Glyma.07G067000	LCSR_WCNR LCSR_WCSR
Glyma.07G067400	LCHR_WCNR LCHR_WCSR LCNR_WCHR LCNR_WCNR LCNR_WCSR LCSR_WCHR LCSR_WCSR
Glyma.07G067500	LCHR_WCNR LCHR_WCSR LCNR_WCNR LCNR_WCSR LCSR_WCSR
Glyma.07G067600	LCHR_WCSR LCNR_WCSR LCSR_WCSR
Glyma.07G067700	LCSR_WCSR
Glyma.07G068500	LCHR_WCNR LCHR_WCSR LCSR_WCHR LCSR_WCNR LCSR_WCSR
Glyma.07G068600	LCSR_WCHR LCSR_WCNR LCSR_WCSR
Glyma.07G068700	LCSR_WCHR LCSR_WCNR LCSR_WCSR
Glyma.07G068800	LCSR_WCHR LCSR_WCNR LCSR_WCSR
Glyma.07G068900	LCSR_WCHR LCSR_WCSR
Glyma.07G069100	LCSR_WCNR LCSR_WCSR
Glyma.07G069200	LCSR_WCNR LCSR_WCSR
Glyma.07G069800	LCNR_WCHR LCSR_WCSR
Glyma.07G069900	LCNR_WCHR LCSR_WCSR
Glyma.07G070000	LCSR_WCSR
Glyma.07G070300	LCSR_WCNR LCSR_WCSR
Glyma.07G070400	LCSR_WCNR LCSR_WCSR
Glyma.07G071000	LCNR_WCHR LCNR_WCNR LCNR_WCSR LCSR_WCHR LCSR_WCNR LCSR_WCSR
Glyma.07G072600	LCHR_WCNR LCHR_WCSR LCSR_WCHR LCSR_WCNR LCSR_WCSR
Glyma.07G075600	LCHR_WCNR LCHR_WCSR LCSR_WCNR LCSR_WCSR
Glyma.07G075700	LCHR_WCNR LCHR_WCSR LCSR_WCNR LCSR_WCSR
Glyma.07G077000	LCHR_WCNR LCHR_WCSR LCSR_WCHR LCSR_WCNR LCSR_WCSR
Glyma.07G077100	LCHR_WCNR LCHR_WCSR LCSR_WCHR LCSR_WCNR LCSR_WCSR
Glyma.07G077200	LCHR_WCSR LCSR_WCHR LCSR_WCNR LCSR_WCSR
Glyma.07G078000	LCSR_WCSR
Glyma.07G078100	LCSR_WCSR
Glyma.07G078200	LCHR_WCNR LCSR_WCSR
Glyma.07G078300	LCHR_WCNR LCSR_WCSR
Glyma.07G078400	LCHR_WCNR LCSR_WCSR
Glyma.07G078500	LCHR_WCNR LCSR_WCSR
Glyma.07G078600	LCHR_WCNR LCSR_WCSR
Glyma.07G079600	LCHR_WCSR LCNR_WCSR LCSR_WCHR LCSR_WCSR
Glyma.07G079700	LCHR_WCNR LCSR_WCSR
Glyma.07G081400	LCSR_WCHR LCSR_WCSR
Glyma.07G081500	LCSR_WCHR LCSR_WCSR
Glyma.07G082800	LCSR_WCHR LCSR_WCSR
Glyma.07G082900	LCSR_WCHR LCSR_WCSR
Glyma.07G083000	LCSR_WCHR LCSR_WCSR
Glyma.07G083400	LCSR_WCSR
Glyma.07G084700	LCNR_WCNR LCNR_WCSR LCSR_WCSR
Glyma.07G084800	LCHR_WCNR LCNR_WCNR LCNR_WCSR LCSR_WCSR
Glyma.07G084900	LCHR_WCNR LCNR_WCNR LCNR_WCSR LCSR_WCSR
Glyma.07G085300	LCNR_WCHR LCSR_WCSR
Glyma.07G089500	LCHR_WCSR LCSR_WCSR
Glyma.07G089600	LCHR_WCSR LCNR_WCHR LCSR_WCSR
Glyma.07G093500	LCHR_WCNR LCHR_WCSR LCSR_WCHR LCSR_WCNR LCSR_WCSR
Glyma.07G093600	LCHR_WCNR LCHR_WCSR LCSR_WCHR LCSR_WCNR LCSR_WCSR
Glyma.07G095000	LCHR_WCSR LCNR_WCHR LCNR_WCSR LCSR_WCHR LCSR_WCSR
Glyma.07G098200	LCHR_WCSR LCNR_WCNR LCNR_WCSR LCSR_WCNR LCSR_WCSR
Glyma.07G099500	LCHR_WCNR LCHR_WCSR LCSR_WCHR LCSR_WCNR LCSR_WCSR
Glyma.07G099600	LCHR_WCHR LCHR_WCNR LCHR_WCSR LCSR_WCHR LCSR_WCNR LCSR_WCSR
Glyma.07G099700	LCHR_WCHR LCHR_WCNR LCHR_WCSR LCSR_WCHR LCSR_WCNR LCSR_WCSR
Glyma.07G099800	LCHR_WCHR LCHR_WCNR LCHR_WCSR LCSR_WCHR LCSR_WCNR LCSR_WCSR
Glyma.07G099900	LCHR_WCSR LCNR_WCHR LCNR_WCNR LCNR_WCSR LCSR_WCSR
Glyma.07G104900	LCNR_WCSR LCSR_WCNR LCSR_WCSR
Glyma.07G105000	LCHR_WCSR LCNR_WCSR LCSR_WCHR LCSR_WCNR LCSR_WCSR
Glyma.07G105100	LCHR_WCNR LCHR_WCSR LCNR_WCHR LCNR_WCNR LCNR_WCSR LCSR_WCHR LCSR_WCNR LCSR_WCSR
Glyma.07G110200	LCSR_WCSR
Glyma.07G116300	LCHR_WCNR LCSR_WCSR
Glyma.07G116900	LCHR_WCHR LCHR_WCNR LCNR_WCSR LCSR_WCSR
Glyma.07G121200	LCHR_WCNR LCNR_WCSR LCSR_WCNR LCSR_WCSR
Glyma.07G121300	LCHR_WCNR LCNR_WCNR LCNR_WCSR LCSR_WCNR LCSR_WCSR
Glyma.07G121400	LCHR_WCNR LCNR_WCNR LCNR_WCSR LCSR_WCNR LCSR_WCSR
Glyma.07G121500	LCNR_WCNR LCNR_WCSR LCSR_WCNR LCSR_WCSR
Glyma.07G121600	LCNR_WCNR LCNR_WCSR LCSR_WCNR LCSR_WCSR
Glyma.07G121900	LCHR_WCNR LCHR_WCSR LCSR_WCNR LCSR_WCSR
Glyma.07G122000	LCHR_WCSR LCSR_WCNR LCSR_WCSR
Glyma.07G122100	LCHR_WCNR LCHR_WCSR LCSR_WCHR LCSR_WCNR LCSR_WCSR
Glyma.07G122200	LCHR_WCNR LCHR_WCSR LCSR_WCHR LCSR_WCNR LCSR_WCSR
Glyma.07G122300	LCHR_WCSR LCSR_WCHR LCSR_WCNR LCSR_WCSR
Glyma.07G122400	LCHR_WCSR LCSR_WCHR LCSR_WCNR LCSR_WCSR
Glyma.07G127700	LCHR_WCNR LCNR_WCNR LCSR_WCSR
Glyma.07G127800	LCHR_WCNR LCNR_WCNR LCSR_WCSR
Glyma.07G130400	LCSR_WCHR LCSR_WCSR
Glyma.07G130500	LCSR_WCHR LCSR_WCSR
Glyma.07G132500	LCSR_WCHR LCSR_WCNR LCSR_WCSR
Glyma.07G133800	LCNR_WCHR LCSR_WCHR LCSR_WCSR
Glyma.07G133900	LCNR_WCHR LCSR_WCSR
Glyma.07G134000	LCNR_WCHR LCSR_WCSR
Glyma.07G135900	LCHR_WCHR LCSR_WCSR
Glyma.07G136000	LCHR_WCHR LCHR_WCSR LCSR_WCNR LCSR_WCSR
Glyma.07G136100	LCHR_WCHR LCHR_WCSR LCSR_WCNR LCSR_WCSR
Glyma.07G136200	LCHR_WCHR LCHR_WCSR LCSR_WCNR LCSR_WCSR
Glyma.07G136300	LCHR_WCHR LCHR_WCSR LCSR_WCNR LCSR_WCSR
Glyma.07G140800	LCSR_WCSR
Glyma.07G142000	LCSR_WCSR
Glyma.07G142100	LCSR_WCSR
Glyma.07G142200	LCSR_WCSR
Glyma.07G142300	LCSR_WCNR LCSR_WCSR
Glyma.07G142600	LCHR_WCNR LCSR_WCHR LCSR_WCNR LCSR_WCSR
Glyma.07G142700	LCHR_WCNR LCSR_WCHR LCSR_WCNR LCSR_WCSR
Glyma.07G142800	LCHR_WCNR LCSR_WCHR LCSR_WCNR LCSR_WCSR
Glyma.07G143100	LCSR_WCHR LCSR_WCSR
Glyma.07G143200	LCSR_WCHR LCSR_WCSR
Glyma.07G143300	LCSR_WCHR LCSR_WCSR
Glyma.07G154200	LCHR_WCSR LCSR_WCNR LCSR_WCSR
Glyma.07G154300	LCHR_WCSR LCSR_WCNR LCSR_WCSR
Glyma.07G156900	LCSR_WCSR
Glyma.07G157000	LCSR_WCSR
Glyma.07G160500	LCSR_WCSR
Glyma.07G160600	LCSR_WCSR
Glyma.07G161200	LCHR_WCNR LCNR_WCNR LCNR_WCSR LCSR_WCNR LCSR_WCSR
Glyma.07G161300	LCHR_WCNR LCNR_WCNR LCNR_WCSR LCSR_WCNR LCSR_WCSR
Glyma.07G165700	LCHR_WCNR LCHR_WCSR LCNR_WCNR LCNR_WCSR LCSR_WCSR
Glyma.07G169100	LCNR_WCNR LCNR_WCSR LCSR_WCSR
Glyma.07G169200	LCNR_WCNR LCNR_WCSR LCSR_WCSR
Glyma.07G169300	LCNR_WCNR LCNR_WCSR LCSR_WCSR
Glyma.07G169400	LCNR_WCNR LCNR_WCSR LCSR_WCSR
Glyma.07G199200	LCSR_WCNR LCSR_WCSR
Glyma.07G200800	LCSR_WCSR
Glyma.07G201900	LCNR_WCHR LCNR_WCSR LCSR_WCHR LCSR_WCSR
Glyma.07G208100	LCHR_WCHR LCHR_WCNR LCHR_WCSR LCNR_WCSR LCSR_WCSR
Glyma.07G208200	LCHR_WCHR LCHR_WCNR LCHR_WCSR LCNR_WCSR LCSR_WCSR
Glyma.07G208300	LCHR_WCHR LCHR_WCNR LCHR_WCSR LCNR_WCSR LCSR_WCSR
Glyma.07G208400	LCHR_WCHR LCHR_WCNR LCHR_WCSR LCNR_WCSR LCSR_WCSR
Glyma.07G208500	LCHR_WCHR LCHR_WCNR LCHR_WCSR LCNR_WCSR LCSR_WCSR
Glyma.07G208600	LCHR_WCHR LCHR_WCNR LCHR_WCSR LCNR_WCSR LCSR_WCNR LCSR_WCSR
Glyma.07G208700	LCHR_WCHR LCNR_WCHR LCNR_WCNR LCSR_WCSR
Glyma.07G208900	LCHR_WCHR LCHR_WCNR LCHR_WCSR LCSR_WCSR
Glyma.07G209000	LCHR_WCHR LCHR_WCNR LCHR_WCSR LCSR_WCSR
Glyma.07G209100	LCHR_WCHR LCHR_WCNR LCHR_WCSR LCSR_WCSR
Glyma.07G210000	LCSR_WCNR LCSR_WCSR
Glyma.07G210100	LCSR_WCNR LCSR_WCSR
Glyma.07G214200	LCHR_WCHR LCSR_WCNR LCSR_WCSR
Glyma.07G217000	LCHR_WCSR LCSR_WCNR LCSR_WCSR
Glyma.07G217100	LCHR_WCSR LCSR_WCNR LCSR_WCSR
Glyma.07G217200	LCHR_WCSR LCSR_WCNR LCSR_WCSR
Glyma.07G217300	LCSR_WCNR LCSR_WCSR
Glyma.07G217400	LCSR_WCNR LCSR_WCSR
Glyma.07G217500	LCSR_WCNR LCSR_WCSR
Glyma.07G226400	LCSR_WCHR LCSR_WCNR LCSR_WCSR
Glyma.07G226500	LCSR_WCHR LCSR_WCNR LCSR_WCSR
Glyma.07G226600	LCSR_WCHR LCSR_WCNR LCSR_WCSR
Glyma.07G227200	LCSR_WCNR LCSR_WCSR
Glyma.07G227300	LCSR_WCSR
Glyma.07G227400	LCSR_WCSR
Glyma.07G228100	LCSR_WCSR
Glyma.07G250000	LCNR_WCHR LCSR_WCNR LCSR_WCSR
Glyma.07G250100	LCNR_WCHR LCSR_WCNR LCSR_WCSR
Glyma.08G022600	LCHR_WCNR LCSR_WCSR
Glyma.08G022700	LCHR_WCNR LCSR_WCSR
Glyma.08G022800	LCHR_WCNR LCSR_WCSR
Glyma.08G022900	LCSR_WCSR
Glyma.08G023000	LCSR_WCSR
Glyma.08G024600	LCHR_WCSR LCSR_WCHR LCSR_WCNR LCSR_WCSR
Glyma.08G024700	LCHR_WCSR LCSR_WCHR LCSR_WCNR LCSR_WCSR
Glyma.08G024800	LCHR_WCSR LCSR_WCHR LCSR_WCNR LCSR_WCSR
Glyma.08G024900	LCHR_WCSR LCSR_WCHR LCSR_WCSR
Glyma.08G025000	LCHR_WCSR LCSR_WCHR LCSR_WCNR LCSR_WCSR
Glyma.08G025100	LCHR_WCSR LCSR_WCHR LCSR_WCNR LCSR_WCSR
Glyma.08G025200	LCSR_WCNR LCSR_WCSR
Glyma.08G026700	LCHR_WCHR LCHR_WCNR LCHR_WCSR LCNR_WCNR LCNR_WCSR LCSR_WCHR LCSR_WCNR LCSR_WCSR
Glyma.08G026800	LCHR_WCHR LCHR_WCNR LCHR_WCSR LCNR_WCNR LCNR_WCSR LCSR_WCHR LCSR_WCNR LCSR_WCSR
Glyma.08G028600	LCHR_WCHR LCNR_WCSR LCSR_WCNR LCSR_WCSR
Glyma.08G028700	LCHR_WCHR LCNR_WCSR LCSR_WCNR LCSR_WCSR
Glyma.08G042100	LCNR_WCHR LCSR_WCSR
Glyma.08G042200	LCNR_WCHR LCSR_WCSR
Glyma.08G042300	LCNR_WCHR LCSR_WCSR
Glyma.08G042400	LCNR_WCHR LCSR_WCSR
Glyma.08G042500	LCNR_WCHR LCSR_WCSR
Glyma.08G042600	LCNR_WCHR LCSR_WCSR
Glyma.08G042700	LCNR_WCHR LCSR_WCSR
Glyma.08G042800	LCNR_WCHR LCSR_WCSR
Glyma.08G042900	LCNR_WCHR LCSR_WCSR
Glyma.08G098000	LCHR_WCHR LCHR_WCNR LCHR_WCSR LCSR_WCHR LCSR_WCNR LCSR_WCSR
Glyma.08G098100	LCHR_WCHR LCHR_WCNR LCHR_WCSR LCSR_WCHR LCSR_WCNR LCSR_WCSR
Glyma.08G098200	LCHR_WCHR LCHR_WCNR LCHR_WCSR LCSR_WCHR LCSR_WCNR LCSR_WCSR
Glyma.08G098300	LCHR_WCHR LCHR_WCNR LCHR_WCSR LCSR_WCHR LCSR_WCNR LCSR_WCSR
Glyma.08G098400	LCHR_WCHR LCHR_WCNR LCHR_WCSR LCSR_WCHR LCSR_WCNR LCSR_WCSR
Glyma.08G102300	LCHR_WCNR LCHR_WCSR LCSR_WCSR
Glyma.08G102400	LCHR_WCNR LCHR_WCSR LCSR_WCSR
Glyma.08G102500	LCSR_WCSR
Glyma.08G102600	LCSR_WCSR
Glyma.08G102700	LCSR_WCSR
Glyma.08G102800	LCSR_WCSR
Glyma.08G103200	LCSR_WCHR LCSR_WCNR LCSR_WCSR
Glyma.08G103300	LCSR_WCHR LCSR_WCNR LCSR_WCSR
Glyma.08G103400	LCSR_WCSR
Glyma.08G103500	LCSR_WCSR
Glyma.08G103600	LCSR_WCSR
Glyma.08G113400	LCHR_WCSR LCSR_WCHR LCSR_WCSR
Glyma.08G113500	LCHR_WCSR LCSR_WCHR LCSR_WCSR
Glyma.08G113600	LCHR_WCSR LCSR_WCHR LCSR_WCSR
Glyma.08G113700	LCHR_WCSR LCSR_WCHR LCSR_WCSR
Glyma.08G113800	LCSR_WCHR LCSR_WCSR
Glyma.08G113900	LCSR_WCHR LCSR_WCSR
Glyma.08G114000	LCSR_WCHR LCSR_WCNR LCSR_WCSR
Glyma.08G114100	LCSR_WCHR LCSR_WCNR LCSR_WCSR
Glyma.08G114200	LCSR_WCHR LCSR_WCNR LCSR_WCSR
Glyma.08G114300	LCSR_WCHR LCSR_WCNR LCSR_WCSR
Glyma.08G114400	LCSR_WCHR LCSR_WCNR LCSR_WCSR
Glyma.08G114500	LCNR_WCNR LCSR_WCHR LCSR_WCNR LCSR_WCSR
Glyma.08G114600	LCNR_WCNR LCSR_WCHR LCSR_WCNR LCSR_WCSR
Glyma.08G114700	LCNR_WCNR LCSR_WCHR LCSR_WCNR LCSR_WCSR
Glyma.08G116500	LCSR_WCSR
Glyma.08G116600	LCSR_WCSR
Glyma.08G118900	LCSR_WCHR LCSR_WCNR LCSR_WCSR
Glyma.08G119000	LCHR_WCHR LCSR_WCHR LCSR_WCNR LCSR_WCSR
Glyma.08G119100	LCHR_WCHR LCSR_WCHR LCSR_WCNR LCSR_WCSR
Glyma.08G119200	LCHR_WCHR LCSR_WCHR LCSR_WCNR LCSR_WCSR
Glyma.08G120600	LCHR_WCNR LCHR_WCSR LCNR_WCNR LCSR_WCNR LCSR_WCSR
Glyma.08G120700	LCHR_WCNR LCHR_WCSR LCNR_WCNR LCSR_WCNR LCSR_WCSR
Glyma.08G120800	LCSR_WCNR LCSR_WCSR			ATTPS1,TPS1
Glyma.08G120900	LCSR_WCNR LCSR_WCSR
Glyma.08G121000	LCSR_WCNR LCSR_WCSR
Glyma.08G121100	LCSR_WCNR LCSR_WCSR
Glyma.08G121200	LCSR_WCSR
Glyma.08G121300	LCHR_WCSR LCNR_WCHR LCNR_WCSR LCSR_WCHR LCSR_WCNR LCSR_WCSR
Glyma.08G121400	LCHR_WCSR LCNR_WCHR LCNR_WCSR LCSR_WCHR LCSR_WCNR LCSR_WCSR
Glyma.08G121500	LCHR_WCSR LCNR_WCHR LCNR_WCSR LCSR_WCHR LCSR_WCNR LCSR_WCSR
Glyma.08G121600	LCHR_WCNR LCHR_WCSR LCNR_WCHR LCNR_WCSR LCSR_WCHR LCSR_WCNR LCSR_WCSR
Glyma.08G121700	LCHR_WCNR LCHR_WCSR LCNR_WCHR LCNR_WCSR LCSR_WCHR LCSR_WCNR LCSR_WCSR
Glyma.08G121800	LCHR_WCNR LCHR_WCSR LCNR_WCHR LCNR_WCSR LCSR_WCHR LCSR_WCNR LCSR_WCSR
Glyma.08G121900	LCHR_WCHR LCHR_WCNR LCHR_WCSR LCNR_WCHR LCNR_WCNR LCNR_WCSR LCSR_WCHR LCSR_WCNR LCSR_WCSR
Glyma.08G122000	LCHR_WCHR LCHR_WCNR LCHR_WCSR LCNR_WCHR LCNR_WCNR LCNR_WCSR LCSR_WCHR LCSR_WCNR LCSR_WCSR
Glyma.08G122100	LCHR_WCHR LCHR_WCNR LCHR_WCSR LCNR_WCHR LCNR_WCNR LCNR_WCSR LCSR_WCHR LCSR_WCNR LCSR_WCSR
Glyma.08G122200	LCHR_WCHR LCHR_WCNR LCHR_WCSR LCNR_WCHR LCNR_WCNR LCNR_WCSR LCSR_WCHR LCSR_WCNR LCSR_WCSR
Glyma.08G122700	LCHR_WCHR LCHR_WCNR LCHR_WCSR LCSR_WCHR LCSR_WCNR LCSR_WCSR
Glyma.08G122800	LCHR_WCHR LCHR_WCNR LCHR_WCSR LCSR_WCHR LCSR_WCNR LCSR_WCSR
Glyma.08G122900	LCHR_WCHR LCHR_WCNR LCHR_WCSR LCSR_WCHR LCSR_WCNR LCSR_WCSR
Glyma.08G123000	LCHR_WCHR LCHR_WCNR LCHR_WCSR LCSR_WCHR LCSR_WCNR LCSR_WCSR
Glyma.08G123100	LCHR_WCHR LCHR_WCNR LCHR_WCSR LCSR_WCHR LCSR_WCNR LCSR_WCSR
Glyma.08G123200	LCHR_WCHR LCHR_WCNR LCHR_WCSR LCSR_WCHR LCSR_WCNR LCSR_WCSR
Glyma.08G123300	LCHR_WCNR LCHR_WCSR LCSR_WCHR LCSR_WCNR LCSR_WCSR
Glyma.08G123500	LCSR_WCHR LCSR_WCSR
Glyma.08G126500	LCNR_WCHR LCNR_WCSR LCSR_WCHR LCSR_WCSR
Glyma.08G126600	LCNR_WCHR LCNR_WCSR LCSR_WCHR LCSR_WCSR
Glyma.08G126700	LCNR_WCHR LCNR_WCNR LCNR_WCSR LCSR_WCHR LCSR_WCNR LCSR_WCSR
Glyma.08G126800	LCNR_WCNR LCNR_WCSR LCSR_WCHR LCSR_WCNR LCSR_WCSR
Glyma.08G126900	LCNR_WCNR LCNR_WCSR LCSR_WCHR LCSR_WCNR LCSR_WCSR
Glyma.08G127000	LCNR_WCNR LCNR_WCSR LCSR_WCHR LCSR_WCNR LCSR_WCSR
Glyma.08G127100	LCHR_WCSR LCNR_WCNR LCNR_WCSR LCSR_WCHR LCSR_WCNR LCSR_WCSR
Glyma.08G127200	LCHR_WCSR LCSR_WCNR LCSR_WCSR
Glyma.08G127700	LCHR_WCHR LCHR_WCSR LCNR_WCHR LCNR_WCNR LCSR_WCHR LCSR_WCNR LCSR_WCSR
Glyma.08G127800	LCHR_WCHR LCHR_WCSR LCNR_WCHR LCNR_WCNR LCSR_WCHR LCSR_WCNR LCSR_WCSR
Glyma.08G128100	LCNR_WCSR LCSR_WCSR
Glyma.08G128200	LCNR_WCSR LCSR_WCSR
Glyma.08G128300	LCNR_WCSR LCSR_WCSR
Glyma.08G130800	LCHR_WCHR LCSR_WCHR LCSR_WCSR
Glyma.08G130900	LCHR_WCHR LCSR_WCHR LCSR_WCSR
Glyma.08G131000	LCHR_WCHR LCSR_WCHR LCSR_WCSR
Glyma.08G131100	LCHR_WCHR LCSR_WCHR LCSR_WCSR
Glyma.08G131200	LCHR_WCHR LCSR_WCHR LCSR_WCSR
Glyma.08G131300	LCHR_WCHR LCSR_WCHR LCSR_WCSR
Glyma.08G131400	LCSR_WCHR LCSR_WCSR
Glyma.08G131500	LCSR_WCHR LCSR_WCSR
Glyma.08G131600	LCSR_WCHR LCSR_WCSR
Glyma.08G132400	LCHR_WCHR LCHR_WCSR LCSR_WCHR LCSR_WCSR
Glyma.08G132500	LCHR_WCHR LCHR_WCSR LCSR_WCHR LCSR_WCSR
Glyma.08G132600	LCHR_WCHR LCHR_WCSR LCSR_WCHR LCSR_WCSR
Glyma.08G132700	LCHR_WCHR LCSR_WCHR LCSR_WCSR
Glyma.08G132800	LCHR_WCHR LCSR_WCHR LCSR_WCSR			ATHB-16,ATHB16,HB16
Glyma.08G132900	LCHR_WCHR LCSR_WCHR LCSR_WCSR
Glyma.08G133000	LCHR_WCHR LCSR_WCHR LCSR_WCSR
Glyma.08G133400	LCNR_WCSR LCSR_WCHR LCSR_WCSR
Glyma.08G133500	LCSR_WCHR LCSR_WCSR
Glyma.08G133600	LCSR_WCHR LCSR_WCSR
Glyma.08G133700	LCNR_WCSR LCSR_WCHR LCSR_WCSR
Glyma.08G133800	LCNR_WCSR LCSR_WCHR LCSR_WCSR
Glyma.08G133900	LCNR_WCSR LCSR_WCHR LCSR_WCSR
Glyma.08G134000	LCNR_WCSR LCSR_WCHR LCSR_WCSR
Glyma.08G134100	LCNR_WCSR LCSR_WCHR LCSR_WCSR
Glyma.08G134200	LCNR_WCSR LCSR_WCHR LCSR_WCSR
Glyma.08G134300	LCNR_WCSR LCSR_WCHR LCSR_WCSR
Glyma.08G134400	LCSR_WCHR LCSR_WCSR
Glyma.08G134500	LCSR_WCHR LCSR_WCSR
Glyma.08G134600	LCSR_WCHR LCSR_WCSR
Glyma.08G134700	LCSR_WCHR LCSR_WCNR LCSR_WCSR
Glyma.08G134900	LCSR_WCHR LCSR_WCSR
Glyma.08G135000	LCSR_WCHR LCSR_WCSR
Glyma.08G135100	LCSR_WCHR LCSR_WCSR
Glyma.08G135200	LCSR_WCHR LCSR_WCSR
Glyma.08G135300	LCSR_WCHR LCSR_WCSR
Glyma.08G135400	LCSR_WCHR LCSR_WCSR
Glyma.08G135500	LCSR_WCHR LCSR_WCSR
Glyma.08G135600	LCSR_WCHR LCSR_WCSR
Glyma.08G135700	LCSR_WCHR LCSR_WCSR
Glyma.08G135800	LCSR_WCHR LCSR_WCSR
Glyma.08G136400	LCNR_WCNR LCSR_WCHR LCSR_WCSR
Glyma.08G136500	LCNR_WCNR LCSR_WCHR LCSR_WCSR
Glyma.08G136600	LCSR_WCHR LCSR_WCSR
Glyma.08G138600	LCHR_WCNR LCNR_WCNR LCNR_WCSR LCSR_WCNR LCSR_WCSR
Glyma.08G138700	LCHR_WCNR LCNR_WCNR LCNR_WCSR LCSR_WCNR LCSR_WCSR
Glyma.08G138800	LCHR_WCNR LCNR_WCNR LCNR_WCSR LCSR_WCNR LCSR_WCSR
Glyma.08G138900	LCHR_WCNR LCNR_WCNR LCNR_WCSR LCSR_WCNR LCSR_WCSR
Glyma.08G139000	LCHR_WCNR LCNR_WCNR LCNR_WCSR LCSR_WCNR LCSR_WCSR
Glyma.08G139100	LCHR_WCNR LCNR_WCNR LCNR_WCSR LCSR_WCNR LCSR_WCSR
Glyma.08G139200	LCHR_WCNR LCNR_WCNR LCNR_WCSR LCSR_WCNR LCSR_WCSR
Glyma.08G140100	LCSR_WCNR LCSR_WCSR
Glyma.08G140200	LCSR_WCNR LCSR_WCSR
Glyma.08G140300	LCSR_WCNR LCSR_WCSR
Glyma.08G141500	LCHR_WCSR LCSR_WCHR LCSR_WCSR
Glyma.08G141600	LCHR_WCSR LCSR_WCHR LCSR_WCSR
Glyma.08G141700	LCHR_WCSR LCSR_WCHR LCSR_WCSR
Glyma.08G141800	LCHR_WCSR LCSR_WCHR LCSR_WCSR
Glyma.08G141900	LCHR_WCSR LCSR_WCHR LCSR_WCSR
Glyma.08G142000	LCHR_WCSR LCSR_WCHR LCSR_WCSR
Glyma.08G142100	LCHR_WCSR LCSR_WCHR LCSR_WCSR
Glyma.08G142200	LCHR_WCSR LCSR_WCHR LCSR_WCSR
Glyma.08G142300	LCHR_WCSR LCSR_WCHR LCSR_WCSR
Glyma.08G142400	LCHR_WCSR LCSR_WCHR LCSR_WCNR LCSR_WCSR
Glyma.08G142700	LCSR_WCHR LCSR_WCNR LCSR_WCSR
Glyma.08G142800	LCSR_WCHR LCSR_WCNR LCSR_WCSR
Glyma.08G142900	LCSR_WCHR LCSR_WCSR
Glyma.08G143000	LCSR_WCHR LCSR_WCSR
Glyma.08G143100	LCSR_WCHR LCSR_WCSR
Glyma.08G143200	LCSR_WCHR LCSR_WCSR
Glyma.08G143300	LCSR_WCSR
Glyma.08G147200	LCHR_WCNR LCSR_WCNR LCSR_WCSR
Glyma.08G147300	LCSR_WCNR LCSR_WCSR
Glyma.08G147400	LCSR_WCNR LCSR_WCSR
Glyma.08G149500	LCHR_WCHR LCSR_WCSR
Glyma.08G149600	LCHR_WCHR LCSR_WCSR
Glyma.08G151600	LCHR_WCSR LCSR_WCSR
Glyma.08G151700	LCHR_WCSR LCSR_WCSR
Glyma.08G151800	LCSR_WCSR
Glyma.08G159500	LCSR_WCSR
Glyma.08G159600	LCSR_WCSR
Glyma.08G159700	LCSR_WCSR
Glyma.08G159800	LCSR_WCSR
Glyma.08G159900	LCSR_WCSR
Glyma.08G160000	LCSR_WCSR
Glyma.08G160100	LCSR_WCSR
Glyma.08G160200	LCSR_WCSR
Glyma.08G164700	LCSR_WCSR
Glyma.08G164800	LCSR_WCSR
Glyma.08G168400	LCHR_WCHR LCSR_WCNR LCSR_WCSR
Glyma.08G168500	LCHR_WCHR LCSR_WCNR LCSR_WCSR
Glyma.08G168600	LCHR_WCHR LCSR_WCNR LCSR_WCSR
Glyma.08G169100	LCHR_WCHR LCSR_WCSR
Glyma.08G169200	LCHR_WCHR LCSR_WCSR
Glyma.08G169300	LCHR_WCHR LCSR_WCSR
Glyma.08G169900	LCHR_WCHR LCNR_WCHR LCSR_WCSR
Glyma.08G170000	LCHR_WCHR LCNR_WCHR LCSR_WCSR
Glyma.08G170100	LCHR_WCHR LCNR_WCHR LCSR_WCSR
Glyma.08G170200	LCHR_WCHR LCNR_WCHR LCSR_WCSR
Glyma.08G170300	LCHR_WCHR LCNR_WCHR LCSR_WCSR
Glyma.08G188600	LCSR_WCHR LCSR_WCNR LCSR_WCSR
Glyma.08G188700	LCSR_WCHR LCSR_WCNR LCSR_WCSR
Glyma.08G188800	LCSR_WCHR LCSR_WCNR LCSR_WCSR
Glyma.08G188900	LCSR_WCHR LCSR_WCNR LCSR_WCSR
Glyma.08G189600	LCHR_WCHR LCHR_WCNR LCSR_WCHR LCSR_WCNR LCSR_WCSR
Glyma.08G189800	LCHR_WCHR LCHR_WCSR LCSR_WCSR
Glyma.08G189900	LCHR_WCHR LCHR_WCSR LCSR_WCSR
Glyma.08G190000	LCHR_WCHR LCSR_WCSR
Glyma.08G190100	LCHR_WCHR LCSR_WCSR
Glyma.08G190200	LCHR_WCHR LCSR_WCSR
Glyma.08G194100	LCSR_WCNR LCSR_WCSR
Glyma.08G194200	LCSR_WCNR LCSR_WCSR
Glyma.08G194300	LCSR_WCNR LCSR_WCSR
Glyma.08G194600	LCSR_WCSR
Glyma.08G194700	LCHR_WCNR LCHR_WCSR LCSR_WCNR LCSR_WCSR
Glyma.08G194800	LCHR_WCNR LCHR_WCSR LCSR_WCNR LCSR_WCSR
Glyma.08G194900	LCHR_WCNR LCHR_WCSR LCSR_WCNR LCSR_WCSR
Glyma.08G195000	LCHR_WCNR LCHR_WCSR LCSR_WCNR LCSR_WCSR
Glyma.08G196400	LCHR_WCNR LCHR_WCSR LCSR_WCNR LCSR_WCSR
Glyma.08G196500	LCHR_WCNR LCHR_WCSR LCSR_WCNR LCSR_WCSR
Glyma.08G196600	LCHR_WCNR LCHR_WCSR LCSR_WCNR LCSR_WCSR
Glyma.08G196700	LCHR_WCNR LCHR_WCSR LCSR_WCNR LCSR_WCSR
Glyma.08G196800	LCHR_WCNR LCHR_WCSR LCSR_WCNR LCSR_WCSR
Glyma.08G198900	LCHR_WCHR LCHR_WCSR LCSR_WCHR LCSR_WCNR LCSR_WCSR
Glyma.08G199000	LCHR_WCHR LCHR_WCSR LCSR_WCHR LCSR_WCNR LCSR_WCSR
Glyma.08G199100	LCHR_WCHR LCHR_WCSR LCSR_WCHR LCSR_WCNR LCSR_WCSR
Glyma.08G199200	LCHR_WCHR LCHR_WCSR LCSR_WCHR LCSR_WCNR LCSR_WCSR
Glyma.08G199300	LCHR_WCHR LCHR_WCSR LCSR_WCHR LCSR_WCSR
Glyma.08G199400	LCSR_WCSR
Glyma.08G201300	LCSR_WCSR
Glyma.08G205100	LCHR_WCSR LCSR_WCSR
Glyma.08G205200	LCHR_WCSR LCSR_WCSR
Glyma.08G206800	LCSR_WCSR
Glyma.08G206900	LCSR_WCSR
Glyma.08G207000	LCSR_WCSR
Glyma.08G207100	LCSR_WCSR
Glyma.08G207200	LCHR_WCHR LCSR_WCSR
Glyma.08G207300	LCHR_WCHR LCSR_WCHR LCSR_WCSR
Glyma.08G208100	LCSR_WCHR LCSR_WCSR
Glyma.08G208200	LCSR_WCHR LCSR_WCSR
Glyma.08G211300	LCSR_WCSR
Glyma.08G211400	LCSR_WCSR
Glyma.08G211500	LCSR_WCNR LCSR_WCSR
Glyma.08G211700	LCSR_WCHR LCSR_WCSR
Glyma.08G211800	LCSR_WCHR LCSR_WCSR
Glyma.08G211900	LCSR_WCHR LCSR_WCSR
Glyma.08G212000	LCSR_WCHR LCSR_WCSR
Glyma.08G214200	LCHR_WCNR LCSR_WCHR LCSR_WCNR LCSR_WCSR
Glyma.08G214400	LCHR_WCNR LCHR_WCSR LCNR_WCSR LCSR_WCHR LCSR_WCNR LCSR_WCSR
Glyma.08G214500	LCHR_WCNR LCHR_WCSR LCNR_WCSR LCSR_WCHR LCSR_WCNR LCSR_WCSR
Glyma.08G214600	LCHR_WCNR LCHR_WCSR LCNR_WCSR LCSR_WCHR LCSR_WCNR LCSR_WCSR			TPL,WSIP1
Glyma.08G214700	LCHR_WCSR LCNR_WCHR LCNR_WCSR LCSR_WCHR LCSR_WCSR
Glyma.08G215300	LCHR_WCSR LCNR_WCSR LCSR_WCNR LCSR_WCSR
Glyma.08G215400	LCHR_WCSR LCNR_WCHR LCNR_WCSR LCSR_WCSR
Glyma.08G215900	LCHR_WCHR LCHR_WCSR LCNR_WCSR LCSR_WCHR LCSR_WCNR LCSR_WCSR
Glyma.08G216000	LCHR_WCHR LCHR_WCSR LCNR_WCSR LCSR_WCHR LCSR_WCNR LCSR_WCSR
Glyma.08G216100	LCHR_WCHR LCHR_WCSR LCNR_WCSR LCSR_WCHR LCSR_WCNR LCSR_WCSR
Glyma.08G216200	LCHR_WCHR LCHR_WCSR LCNR_WCSR LCSR_WCHR LCSR_WCNR LCSR_WCSR
Glyma.08G216300	LCHR_WCSR LCSR_WCHR LCSR_WCNR LCSR_WCSR
Glyma.08G216400	LCHR_WCSR LCSR_WCHR LCSR_WCNR LCSR_WCSR
Glyma.08G216500	LCHR_WCSR LCSR_WCHR LCSR_WCNR LCSR_WCSR
Glyma.08G217400	LCHR_WCNR LCHR_WCSR LCNR_WCNR LCNR_WCSR LCSR_WCHR LCSR_WCNR LCSR_WCSR
Glyma.08G224800	LCNR_WCHR LCNR_WCSR LCSR_WCHR LCSR_WCSR
Glyma.08G224900	LCNR_WCHR LCNR_WCSR LCSR_WCHR LCSR_WCSR
Glyma.08G225000	LCNR_WCHR LCNR_WCSR LCSR_WCHR LCSR_WCSR
Glyma.08G225800	LCNR_WCHR LCNR_WCNR LCNR_WCSR LCSR_WCHR LCSR_WCSR
Glyma.08G228800	LCHR_WCNR LCHR_WCSR LCNR_WCNR LCNR_WCSR LCSR_WCNR LCSR_WCSR
Glyma.08G228900	LCHR_WCNR LCHR_WCSR LCNR_WCHR LCNR_WCNR LCNR_WCSR LCSR_WCNR LCSR_WCSR			CDF1
Glyma.08G229000	LCNR_WCHR LCNR_WCNR LCNR_WCSR LCSR_WCNR LCSR_WCSR
Glyma.08G229100	LCNR_WCHR LCNR_WCNR LCNR_WCSR LCSR_WCNR LCSR_WCSR
Glyma.08G229200	LCHR_WCHR LCHR_WCSR LCNR_WCHR LCNR_WCNR LCNR_WCSR LCSR_WCHR LCSR_WCNR LCSR_WCSR
Glyma.08G229300	LCHR_WCHR LCHR_WCSR LCNR_WCHR LCNR_WCNR LCNR_WCSR LCSR_WCHR LCSR_WCNR LCSR_WCSR
Glyma.08G229400	LCHR_WCHR LCHR_WCSR LCNR_WCHR LCNR_WCSR LCSR_WCHR LCSR_WCNR LCSR_WCSR
Glyma.08G229500	LCHR_WCHR LCHR_WCSR LCNR_WCHR LCNR_WCSR LCSR_WCHR LCSR_WCSR
Glyma.08G229600	LCNR_WCHR LCNR_WCSR LCSR_WCHR LCSR_WCSR
Glyma.08G230000	LCHR_WCNR LCHR_WCSR LCSR_WCHR LCSR_WCNR LCSR_WCSR
Glyma.08G230100	LCHR_WCNR LCHR_WCSR LCSR_WCHR LCSR_WCNR LCSR_WCSR
Glyma.08G230200	LCHR_WCHR LCHR_WCNR LCHR_WCSR LCNR_WCHR LCNR_WCSR LCSR_WCHR LCSR_WCNR LCSR_WCSR
Glyma.08G230300	LCHR_WCHR LCHR_WCNR LCHR_WCSR LCNR_WCHR LCNR_WCSR LCSR_WCHR LCSR_WCNR LCSR_WCSR
Glyma.08G230400	LCHR_WCHR LCHR_WCNR LCHR_WCSR LCNR_WCHR LCNR_WCSR LCSR_WCHR LCSR_WCNR LCSR_WCSR
Glyma.08G231800	LCHR_WCHR LCHR_WCNR LCHR_WCSR LCSR_WCHR LCSR_WCNR LCSR_WCSR
Glyma.08G247700	LCHR_WCNR LCHR_WCSR LCSR_WCNR LCSR_WCSR
Glyma.08G247800	LCHR_WCNR LCHR_WCSR LCSR_WCNR LCSR_WCSR
Glyma.08G253800	LCNR_WCSR LCSR_WCSR
Glyma.08G253900	LCNR_WCSR LCSR_WCSR
Glyma.08G262200	LCHR_WCNR LCHR_WCSR LCNR_WCNR LCNR_WCSR LCSR_WCNR LCSR_WCSR
Glyma.08G262300	LCHR_WCNR LCHR_WCSR LCNR_WCNR LCNR_WCSR LCSR_WCNR LCSR_WCSR
Glyma.08G262400	LCHR_WCNR LCHR_WCSR LCNR_WCNR LCNR_WCSR LCSR_WCNR LCSR_WCSR
Glyma.08G269700	LCNR_WCHR LCNR_WCNR LCNR_WCSR LCSR_WCHR LCSR_WCNR LCSR_WCSR
Glyma.08G269900	LCHR_WCNR LCSR_WCSR
Glyma.08G271800	LCNR_WCSR LCSR_WCSR
Glyma.08G272800	LCNR_WCNR LCNR_WCSR LCSR_WCNR LCSR_WCSR
Glyma.08G272900	LCNR_WCNR LCNR_WCSR LCSR_WCNR LCSR_WCSR
Glyma.08G275600	LCHR_WCHR LCNR_WCNR LCNR_WCSR LCSR_WCNR LCSR_WCSR
Glyma.08G275700	LCHR_WCHR LCNR_WCNR LCNR_WCSR LCSR_WCNR LCSR_WCSR
Glyma.08G275900	LCHR_WCHR LCSR_WCSR
Glyma.08G276000	LCHR_WCHR LCSR_WCSR
Glyma.08G276100	LCHR_WCHR LCHR_WCSR LCNR_WCSR LCSR_WCSR
Glyma.08G276200	LCHR_WCHR LCHR_WCNR LCHR_WCSR LCNR_WCHR LCNR_WCNR LCNR_WCSR LCSR_WCHR LCSR_WCNR LCSR_WCSR
Glyma.08G276300	LCHR_WCHR LCHR_WCNR LCHR_WCSR LCNR_WCNR LCNR_WCSR LCSR_WCHR LCSR_WCNR LCSR_WCSR
Glyma.08G277200	LCSR_WCSR
Glyma.08G278700	LCHR_WCHR LCSR_WCSR
Glyma.08G278800	LCHR_WCHR LCSR_WCSR
Glyma.08G278900	LCHR_WCHR LCSR_WCSR
Glyma.08G279000	LCHR_WCHR LCNR_WCNR LCSR_WCSR
Glyma.08G280100	LCHR_WCHR LCNR_WCNR LCNR_WCSR LCSR_WCSR
Glyma.08G280200	LCHR_WCHR LCNR_WCNR LCNR_WCSR LCSR_WCSR
Glyma.08G280300	LCHR_WCHR LCNR_WCNR LCNR_WCSR LCSR_WCSR
Glyma.08G280400	LCHR_WCHR LCSR_WCSR
Glyma.08G280500	LCHR_WCHR LCSR_WCSR
Glyma.08G281200	LCHR_WCHR LCSR_WCNR LCSR_WCSR
Glyma.08G281400	LCHR_WCHR LCNR_WCNR LCNR_WCSR LCSR_WCSR
Glyma.08G281500	LCHR_WCHR LCSR_WCSR
Glyma.08G287000	LCHR_WCNR LCSR_WCSR
Glyma.08G287100	LCHR_WCNR LCSR_WCSR
Glyma.08G287200	LCHR_WCNR LCSR_WCSR
Glyma.08G287300	LCHR_WCNR LCSR_WCSR
Glyma.08G287900	LCHR_WCHR LCSR_WCSR
Glyma.08G289600	LCHR_WCHR LCHR_WCNR LCHR_WCSR LCSR_WCNR LCSR_WCSR
Glyma.08G289700	LCHR_WCNR LCHR_WCSR LCSR_WCSR
Glyma.08G289800	LCHR_WCNR LCHR_WCSR LCSR_WCSR
Glyma.08G289900	LCHR_WCNR LCHR_WCSR LCSR_WCSR
Glyma.08G290000	LCHR_WCNR LCHR_WCSR LCSR_WCSR
Glyma.08G290100	LCHR_WCHR LCHR_WCNR LCHR_WCSR LCSR_WCSR
Glyma.08G292300	LCHR_WCSR LCNR_WCHR LCNR_WCNR LCNR_WCSR LCSR_WCHR LCSR_WCSR
Glyma.08G292800	LCHR_WCNR LCHR_WCSR LCSR_WCNR LCSR_WCSR
Glyma.08G292900	LCHR_WCHR LCHR_WCSR LCSR_WCHR LCSR_WCNR LCSR_WCSR
Glyma.08G294400	LCHR_WCSR LCSR_WCSR
Glyma.08G294500	LCHR_WCSR LCSR_WCSR
Glyma.08G294600	LCHR_WCNR LCHR_WCSR LCNR_WCNR LCSR_WCSR
Glyma.08G294800	LCNR_WCNR LCSR_WCHR LCSR_WCSR
Glyma.08G294900	LCNR_WCNR LCSR_WCHR LCSR_WCSR
Glyma.08G295000	LCSR_WCHR LCSR_WCSR
Glyma.08G295100	LCSR_WCHR LCSR_WCSR
Glyma.08G295200	LCSR_WCHR LCSR_WCSR
Glyma.08G295300	LCSR_WCHR LCSR_WCSR
Glyma.08G295700	LCSR_WCHR LCSR_WCSR
Glyma.08G295800	LCHR_WCNR LCHR_WCSR LCSR_WCHR LCSR_WCNR LCSR_WCSR
Glyma.08G295900	LCSR_WCSR
Glyma.08G296000	LCHR_WCNR LCHR_WCSR LCSR_WCHR LCSR_WCNR LCSR_WCSR
Glyma.08G296100	LCHR_WCNR LCSR_WCSR
Glyma.08G296200	LCHR_WCNR LCSR_WCSR
Glyma.08G296300	LCHR_WCNR LCSR_WCHR LCSR_WCSR
Glyma.08G296400	LCSR_WCHR LCSR_WCSR
Glyma.08G297500	LCHR_WCSR LCSR_WCHR LCSR_WCNR LCSR_WCSR
Glyma.08G297600	LCHR_WCNR LCHR_WCSR LCSR_WCHR LCSR_WCNR LCSR_WCSR
Glyma.08G297700	LCHR_WCNR LCSR_WCNR LCSR_WCSR
Glyma.08G298000	LCSR_WCHR LCSR_WCSR
Glyma.08G298500	LCSR_WCHR LCSR_WCNR LCSR_WCSR
Glyma.08G298800	LCHR_WCSR LCSR_WCSR
Glyma.08G298900	LCHR_WCSR LCSR_WCSR
Glyma.08G299500	LCHR_WCNR LCHR_WCSR LCSR_WCNR LCSR_WCSR
Glyma.08G299900	LCSR_WCHR LCSR_WCNR LCSR_WCSR
Glyma.08G301100	LCSR_WCHR LCSR_WCSR
Glyma.08G301200	LCSR_WCHR LCSR_WCSR
Glyma.08G301300	LCSR_WCHR LCSR_WCSR
Glyma.08G301400	LCHR_WCSR LCSR_WCSR
Glyma.08G301500	LCHR_WCSR LCSR_WCSR
Glyma.08G301600	LCHR_WCSR LCSR_WCSR
Glyma.08G302200	LCHR_WCHR LCHR_WCNR LCHR_WCSR LCSR_WCHR LCSR_WCSR
Glyma.08G302300	LCHR_WCHR LCHR_WCNR LCHR_WCSR LCSR_WCHR LCSR_WCSR
Glyma.08G302400	LCHR_WCHR LCHR_WCNR LCHR_WCSR LCSR_WCHR LCSR_WCSR
Glyma.08G302500	LCSR_WCHR LCSR_WCSR
Glyma.08G303900	LCHR_WCNR LCSR_WCSR			PIF4,SRL2
Glyma.08G304000	LCHR_WCHR LCHR_WCNR LCSR_WCSR
Glyma.08G304400	LCHR_WCSR LCNR_WCHR LCNR_WCNR LCNR_WCSR LCSR_WCHR LCSR_WCNR LCSR_WCSR
Glyma.08G304500	LCHR_WCSR LCNR_WCHR LCNR_WCNR LCNR_WCSR LCSR_WCHR LCSR_WCNR LCSR_WCSR
Glyma.08G304600	LCHR_WCSR LCNR_WCHR LCNR_WCNR LCNR_WCSR LCSR_WCHR LCSR_WCNR LCSR_WCSR
Glyma.08G304700	LCHR_WCSR LCNR_WCHR LCNR_WCNR LCNR_WCSR LCSR_WCHR LCSR_WCNR LCSR_WCSR
Glyma.08G304800	LCHR_WCSR LCNR_WCNR LCSR_WCHR LCSR_WCSR
Glyma.08G304900	LCHR_WCSR LCNR_WCNR LCSR_WCHR LCSR_WCSR
Glyma.08G306500	LCHR_WCSR LCSR_WCHR LCSR_WCSR
Glyma.08G306600	LCHR_WCSR LCSR_WCHR LCSR_WCSR
Glyma.08G306700	LCHR_WCNR LCHR_WCSR LCSR_WCHR LCSR_WCNR LCSR_WCSR
Glyma.08G309000	LCHR_WCHR LCHR_WCSR LCNR_WCHR LCNR_WCNR LCNR_WCSR LCSR_WCSR
Glyma.08G309100	LCHR_WCHR LCHR_WCSR LCNR_WCHR LCNR_WCNR LCNR_WCSR LCSR_WCSR
Glyma.08G309300	LCHR_WCSR LCSR_WCHR LCSR_WCSR
Glyma.08G309400	LCHR_WCSR LCSR_WCHR LCSR_WCSR
Glyma.08G310100	LCHR_WCSR LCSR_WCNR LCSR_WCSR
Glyma.08G310200	LCHR_WCSR LCSR_WCNR LCSR_WCSR
Glyma.08G310300	LCHR_WCSR LCSR_WCSR
Glyma.08G310400	LCHR_WCSR LCSR_WCSR
Glyma.08G310500	LCHR_WCSR LCSR_WCSR
Glyma.08G310600	LCHR_WCSR LCSR_WCSR
Glyma.08G310700	LCHR_WCSR LCSR_WCSR
Glyma.08G318700	LCNR_WCSR LCSR_WCSR
Glyma.08G318800	LCNR_WCSR LCSR_WCSR
Glyma.08G318900	LCNR_WCSR LCSR_WCSR
Glyma.08G319000	LCNR_WCSR LCSR_WCSR
Glyma.08G328300	LCSR_WCHR LCSR_WCNR LCSR_WCSR
Glyma.08G328400	LCSR_WCHR LCSR_WCNR LCSR_WCSR
Glyma.08G328500	LCSR_WCHR LCSR_WCNR LCSR_WCSR
Glyma.08G328600	LCSR_WCHR LCSR_WCNR LCSR_WCSR
Glyma.08G329000	LCSR_WCHR LCSR_WCNR LCSR_WCSR
Glyma.08G329100	LCSR_WCHR LCSR_WCNR LCSR_WCSR
Glyma.08G329200	LCSR_WCHR LCSR_WCNR LCSR_WCSR
Glyma.08G333800	LCSR_WCSR
Glyma.08G336400	LCHR_WCNR LCNR_WCHR LCNR_WCNR LCNR_WCSR LCSR_WCHR LCSR_WCNR LCSR_WCSR
Glyma.08G336500	LCHR_WCNR LCNR_WCNR LCNR_WCSR LCSR_WCNR LCSR_WCSR
Glyma.08G336600	LCHR_WCNR LCNR_WCNR LCNR_WCSR LCSR_WCNR LCSR_WCSR
Glyma.08G337300	LCHR_WCSR LCNR_WCHR LCNR_WCSR LCSR_WCSR
Glyma.08G337400	LCHR_WCSR LCNR_WCHR LCNR_WCSR LCSR_WCSR
Glyma.08G337500	LCHR_WCSR LCNR_WCHR LCNR_WCSR LCSR_WCSR
Glyma.08G340300	LCSR_WCSR
Glyma.08G340400	LCSR_WCSR
Glyma.08G356900	LCNR_WCNR LCNR_WCSR LCSR_WCSR
Glyma.08G357000	LCNR_WCNR LCNR_WCSR LCSR_WCSR
Glyma.08G357100	LCNR_WCNR LCNR_WCSR LCSR_WCSR
Glyma.08G357200	LCNR_WCNR LCNR_WCSR LCSR_WCSR
Glyma.08G362500	LCSR_WCHR LCSR_WCNR LCSR_WCSR
Glyma.08G362600	LCSR_WCHR LCSR_WCNR LCSR_WCSR
Glyma.08G362700	LCSR_WCHR LCSR_WCNR LCSR_WCSR
Glyma.08G363300	LCSR_WCNR LCSR_WCSR
Glyma.08G363400	LCSR_WCNR LCSR_WCSR
Glyma.08G363500	LCSR_WCNR LCSR_WCSR
Glyma.08G363600	LCSR_WCSR
Glyma.08G365700	LCSR_WCNR LCSR_WCSR
Glyma.08G365800	LCSR_WCNR LCSR_WCSR
Glyma.08G365900	LCSR_WCNR LCSR_WCSR
Glyma.09G003800	LCSR_WCHR LCSR_WCNR LCSR_WCSR
Glyma.09G003900	LCSR_WCHR LCSR_WCNR LCSR_WCSR
Glyma.09G004000	LCSR_WCHR LCSR_WCNR LCSR_WCSR
Glyma.09G004100	LCSR_WCHR LCSR_WCNR LCSR_WCSR
Glyma.09G016000	LCSR_WCSR
Glyma.09G016100	LCSR_WCSR
Glyma.09G016200	LCSR_WCSR
Glyma.09G016300	LCSR_WCSR
Glyma.09G016400	LCSR_WCSR
Glyma.09G031800	LCHR_WCNR LCHR_WCSR LCSR_WCHR LCSR_WCNR LCSR_WCSR
Glyma.09G031900	LCHR_WCNR LCHR_WCSR LCSR_WCHR LCSR_WCNR LCSR_WCSR
Glyma.09G033900	LCSR_WCSR
Glyma.09G034000	LCSR_WCSR
Glyma.09G049100	LCHR_WCHR LCHR_WCSR LCNR_WCHR LCNR_WCNR LCNR_WCSR LCSR_WCHR LCSR_WCSR
Glyma.09G050900	LCHR_WCSR LCNR_WCSR LCSR_WCSR
Glyma.09G051000	LCHR_WCSR LCNR_WCSR LCSR_WCSR
Glyma.09G051400	LCHR_WCSR LCSR_WCSR
Glyma.09G051500	LCHR_WCSR LCSR_WCSR
Glyma.09G051600	LCHR_WCSR LCSR_WCSR
Glyma.09G051700	LCHR_WCSR LCSR_WCSR
Glyma.09G051800	LCSR_WCSR
Glyma.09G054900	LCHR_WCSR LCSR_WCHR LCSR_WCSR
Glyma.09G055000	LCHR_WCSR LCSR_WCHR LCSR_WCSR
Glyma.09G055100	LCHR_WCSR LCSR_WCHR LCSR_WCSR
Glyma.09G055400	LCHR_WCHR LCHR_WCSR LCSR_WCHR LCSR_WCSR
Glyma.09G055500	LCHR_WCHR LCHR_WCSR LCSR_WCHR LCSR_WCSR
Glyma.09G056400	LCHR_WCHR LCHR_WCSR LCNR_WCHR LCNR_WCSR LCSR_WCSR
Glyma.09G058100	LCSR_WCSR
Glyma.09G058200	LCSR_WCNR LCSR_WCSR
Glyma.09G059100	LCSR_WCSR
Glyma.09G061900	LCHR_WCSR LCNR_WCSR LCSR_WCSR
Glyma.09G066000	LCHR_WCSR LCSR_WCNR LCSR_WCSR
Glyma.09G071500	LCHR_WCSR LCSR_WCNR LCSR_WCSR
Glyma.09G072000	LCSR_WCSR
Glyma.09G072800	LCHR_WCHR LCSR_WCSR
Glyma.09G072900	LCHR_WCHR LCSR_WCSR
Glyma.09G073000	LCHR_WCHR LCSR_WCSR
Glyma.09G073100	LCHR_WCHR LCSR_WCSR
Glyma.09G075300	LCHR_WCNR LCHR_WCSR LCNR_WCHR LCSR_WCNR LCSR_WCSR
Glyma.09G075600	LCSR_WCHR LCSR_WCSR
Glyma.09G075700	LCSR_WCHR LCSR_WCSR
Glyma.09G075800	LCSR_WCHR LCSR_WCSR
Glyma.09G076900	LCSR_WCHR LCSR_WCNR LCSR_WCSR
Glyma.09G077000	LCSR_WCHR LCSR_WCNR LCSR_WCSR
Glyma.09G077100	LCHR_WCHR LCHR_WCSR LCSR_WCNR LCSR_WCSR
Glyma.09G077200	LCHR_WCHR LCHR_WCSR LCSR_WCSR
Glyma.09G077300	LCHR_WCSR LCSR_WCSR
Glyma.09G077400	LCHR_WCSR LCSR_WCSR
Glyma.09G081900	LCSR_WCSR
Glyma.09G082000	LCSR_WCSR
Glyma.09G082100	LCSR_WCSR
Glyma.09G084600	LCNR_WCSR LCSR_WCNR LCSR_WCSR
Glyma.09G085300	LCNR_WCSR LCSR_WCNR LCSR_WCSR
Glyma.09G085400	LCNR_WCSR LCSR_WCNR LCSR_WCSR
Glyma.09G088000	LCHR_WCNR LCHR_WCSR LCSR_WCNR LCSR_WCSR
Glyma.09G089800	LCSR_WCNR LCSR_WCSR
Glyma.09G096500	LCNR_WCSR LCSR_WCSR
Glyma.09G102700	LCSR_WCSR
Glyma.09G109000	LCNR_WCNR LCNR_WCSR LCSR_WCSR
Glyma.09G110100	LCHR_WCNR LCSR_WCNR LCSR_WCSR
Glyma.09G136900	LCSR_WCNR LCSR_WCSR
Glyma.09G137000	LCSR_WCNR LCSR_WCSR
Glyma.09G137700	LCSR_WCNR LCSR_WCSR
Glyma.09G137800	LCSR_WCNR LCSR_WCSR
Glyma.09G150500	LCNR_WCNR LCNR_WCSR LCSR_WCSR
Glyma.09G164500	LCHR_WCHR LCHR_WCSR LCSR_WCHR LCSR_WCSR
Glyma.09G164600	LCHR_WCHR LCHR_WCSR LCSR_WCHR LCSR_WCSR
Glyma.09G164700	LCHR_WCHR LCHR_WCSR LCNR_WCNR LCSR_WCHR LCSR_WCNR LCSR_WCSR
Glyma.09G164800	LCHR_WCHR LCHR_WCSR LCNR_WCHR LCNR_WCNR LCSR_WCHR LCSR_WCNR LCSR_WCSR
Glyma.09G170000	LCNR_WCHR LCNR_WCSR LCSR_WCHR LCSR_WCSR
Glyma.09G170100	LCNR_WCHR LCNR_WCSR LCSR_WCHR LCSR_WCSR
Glyma.09G176600	LCHR_WCHR LCHR_WCNR LCSR_WCHR LCSR_WCNR LCSR_WCSR
Glyma.09G176700	LCHR_WCHR LCSR_WCHR LCSR_WCNR LCSR_WCSR
Glyma.09G176800	LCHR_WCHR LCSR_WCHR LCSR_WCNR LCSR_WCSR
Glyma.09G176900	LCHR_WCHR LCSR_WCHR LCSR_WCNR LCSR_WCSR
Glyma.09G177000	LCSR_WCHR LCSR_WCNR LCSR_WCSR
Glyma.09G183200	LCSR_WCSR
Glyma.09G183300	LCSR_WCSR
Glyma.09G193100	LCSR_WCSR
Glyma.09G193200	LCSR_WCSR
Glyma.09G193300	LCSR_WCSR
Glyma.09G193400	LCSR_WCSR
Glyma.09G196800	LCHR_WCHR LCHR_WCNR LCHR_WCSR LCNR_WCHR LCNR_WCNR LCNR_WCSR LCSR_WCHR LCSR_WCNR LCSR_WCSR
Glyma.09G213200	LCHR_WCSR LCSR_WCHR LCSR_WCSR
Glyma.09G213300	LCHR_WCSR LCSR_WCHR LCSR_WCSR
Glyma.09G213400	LCHR_WCSR LCSR_WCHR LCSR_WCSR
Glyma.09G213500	LCHR_WCSR LCSR_WCHR LCSR_WCSR
Glyma.09G214800	LCHR_WCHR LCHR_WCNR LCSR_WCHR LCSR_WCNR LCSR_WCSR
Glyma.09G214900	LCHR_WCHR LCHR_WCNR LCSR_WCHR LCSR_WCNR LCSR_WCSR
Glyma.09G215000	LCHR_WCHR LCHR_WCNR LCHR_WCSR LCSR_WCHR LCSR_WCNR LCSR_WCSR
Glyma.09G215600	LCSR_WCNR LCSR_WCSR
Glyma.09G217700	LCSR_WCSR
Glyma.09G217800	LCSR_WCSR
Glyma.09G217900	LCSR_WCSR
Glyma.09G219100	LCNR_WCSR LCSR_WCSR
Glyma.09G219200	LCNR_WCSR LCSR_WCSR
Glyma.09G219300	LCNR_WCSR LCSR_WCSR
Glyma.09G219400	LCNR_WCSR LCSR_WCSR
Glyma.09G219500	LCNR_WCNR LCNR_WCSR LCSR_WCSR
Glyma.09G219600	LCNR_WCNR LCNR_WCSR LCSR_WCSR
Glyma.09G219700	LCNR_WCNR LCNR_WCSR LCSR_WCSR
Glyma.09G219800	LCNR_WCNR LCNR_WCSR LCSR_WCSR
Glyma.09G219900	LCNR_WCNR LCNR_WCSR LCSR_WCSR
Glyma.09G220000	LCNR_WCNR LCNR_WCSR LCSR_WCSR
Glyma.09G220100	LCNR_WCNR LCNR_WCSR LCSR_WCSR
Glyma.09G225100	LCSR_WCHR LCSR_WCNR LCSR_WCSR
Glyma.09G225200	LCSR_WCHR LCSR_WCNR LCSR_WCSR
Glyma.09G225300	LCSR_WCHR LCSR_WCNR LCSR_WCSR
Glyma.09G225400	LCSR_WCHR LCSR_WCSR
Glyma.09G225500	LCHR_WCSR LCNR_WCSR LCSR_WCHR LCSR_WCSR
Glyma.09G225600	LCHR_WCSR LCNR_WCSR LCSR_WCHR LCSR_WCSR
Glyma.09G227100	LCSR_WCSR
Glyma.09G227200	LCSR_WCSR
Glyma.09G227300	LCSR_WCSR
Glyma.09G227400	LCSR_WCSR
Glyma.09G227500	LCSR_WCSR
Glyma.09G228400	LCSR_WCNR LCSR_WCSR
Glyma.09G228500	LCSR_WCNR LCSR_WCSR
Glyma.09G228600	LCHR_WCSR LCSR_WCNR LCSR_WCSR
Glyma.09G228700	LCHR_WCNR LCHR_WCSR LCNR_WCSR LCSR_WCNR LCSR_WCSR
Glyma.09G228800	LCHR_WCNR LCHR_WCSR LCNR_WCSR LCSR_WCNR LCSR_WCSR
Glyma.09G228900	LCHR_WCSR LCNR_WCHR LCNR_WCSR LCSR_WCHR LCSR_WCNR LCSR_WCSR
Glyma.09G229000	LCHR_WCSR LCNR_WCHR LCNR_WCSR LCSR_WCHR LCSR_WCNR LCSR_WCSR
Glyma.09G229100	LCHR_WCSR LCNR_WCHR LCNR_WCSR LCSR_WCHR LCSR_WCNR LCSR_WCSR
Glyma.09G229200	LCHR_WCSR LCNR_WCHR LCNR_WCSR LCSR_WCHR LCSR_WCNR LCSR_WCSR
Glyma.09G229300	LCHR_WCSR LCNR_WCHR LCSR_WCSR
Glyma.09G229400	LCHR_WCSR LCNR_WCHR LCSR_WCSR
Glyma.09G231500	LCNR_WCSR LCSR_WCSR
Glyma.09G231600	LCNR_WCSR LCSR_WCSR
Glyma.09G231700	LCNR_WCSR LCSR_WCSR
Glyma.09G231800	LCHR_WCSR LCNR_WCSR LCSR_WCSR
Glyma.09G231900	LCHR_WCSR LCNR_WCSR LCSR_WCSR
Glyma.09G232000	LCHR_WCSR LCNR_WCSR LCSR_WCSR
Glyma.09G232100	LCHR_WCSR LCNR_WCSR LCSR_WCSR
Glyma.09G232800	LCNR_WCNR LCNR_WCSR LCSR_WCHR LCSR_WCNR LCSR_WCSR
Glyma.09G232900	LCNR_WCNR LCNR_WCSR LCSR_WCHR LCSR_WCNR LCSR_WCSR
Glyma.09G233000	LCNR_WCNR LCNR_WCSR LCSR_WCHR LCSR_WCNR LCSR_WCSR
Glyma.09G233100	LCNR_WCNR LCNR_WCSR LCSR_WCHR LCSR_WCNR LCSR_WCSR
Glyma.09G233200	LCNR_WCNR LCNR_WCSR LCSR_WCHR LCSR_WCNR LCSR_WCSR
Glyma.09G233300	LCNR_WCNR LCNR_WCSR LCSR_WCHR LCSR_WCNR LCSR_WCSR
Glyma.09G233400	LCNR_WCNR LCNR_WCSR LCSR_WCHR LCSR_WCNR LCSR_WCSR
Glyma.09G233500	LCNR_WCNR LCSR_WCHR LCSR_WCSR
Glyma.09G233600	LCNR_WCNR LCSR_WCHR LCSR_WCSR
Glyma.09G237700	LCNR_WCNR LCNR_WCSR LCSR_WCNR LCSR_WCSR
Glyma.09G237800	LCNR_WCNR LCNR_WCSR LCSR_WCNR LCSR_WCSR
Glyma.09G238700	LCSR_WCSR
Glyma.09G238800	LCSR_WCSR			ATMYB30,MYB30
Glyma.09G239300	LCHR_WCSR LCSR_WCSR
Glyma.09G239400	LCHR_WCSR LCSR_WCSR
Glyma.09G239500	LCHR_WCSR LCSR_WCSR
Glyma.09G239600	LCHR_WCSR LCSR_WCSR
Glyma.09G239700	LCHR_WCSR LCSR_WCSR
Glyma.09G239800	LCHR_WCSR LCNR_WCSR LCSR_WCSR
Glyma.09G239900	LCHR_WCSR LCNR_WCSR LCSR_WCSR
Glyma.09G240000	LCNR_WCSR LCSR_WCSR
Glyma.09G240100	LCNR_WCNR LCNR_WCSR LCSR_WCSR
Glyma.09G240200	LCNR_WCNR LCNR_WCSR LCSR_WCSR
Glyma.09G240300	LCNR_WCNR LCNR_WCSR LCSR_WCSR
Glyma.09G241800	LCSR_WCSR
Glyma.09G241900	LCSR_WCSR
Glyma.09G242000	LCSR_WCSR
Glyma.09G242100	LCSR_WCSR
Glyma.09G246500	LCHR_WCHR LCSR_WCHR LCSR_WCSR
Glyma.09G246600	LCHR_WCHR LCSR_WCHR LCSR_WCSR
Glyma.09G246700	LCHR_WCHR LCHR_WCSR LCSR_WCHR LCSR_WCSR
Glyma.09G246800	LCHR_WCHR LCHR_WCSR LCSR_WCHR LCSR_WCSR
Glyma.09G246900	LCHR_WCHR LCHR_WCSR LCSR_WCHR LCSR_WCSR
Glyma.09G247000	LCHR_WCHR LCHR_WCSR LCSR_WCHR LCSR_WCSR
Glyma.09G247100	LCHR_WCHR LCSR_WCHR LCSR_WCSR
Glyma.09G247300	LCHR_WCHR LCSR_WCHR LCSR_WCSR
Glyma.09G247400	LCHR_WCHR LCSR_WCHR LCSR_WCSR
Glyma.09G247500	LCHR_WCHR LCHR_WCSR LCSR_WCHR LCSR_WCSR
Glyma.09G247600	LCHR_WCHR LCHR_WCSR LCSR_WCHR LCSR_WCSR
Glyma.09G247700	LCHR_WCHR LCHR_WCSR LCSR_WCHR LCSR_WCSR
Glyma.09G247800	LCHR_WCHR LCHR_WCSR LCSR_WCHR LCSR_WCSR
Glyma.09G247900	LCHR_WCHR LCHR_WCSR LCSR_WCHR LCSR_WCSR
Glyma.09G248200	LCHR_WCHR LCSR_WCHR LCSR_WCSR
Glyma.09G248300	LCHR_WCHR LCSR_WCHR LCSR_WCSR
Glyma.09G248400	LCHR_WCHR LCSR_WCHR LCSR_WCSR
Glyma.09G248500	LCHR_WCHR LCSR_WCHR LCSR_WCSR
Glyma.09G248600	LCHR_WCHR LCSR_WCHR LCSR_WCSR
Glyma.09G248700	LCHR_WCHR LCSR_WCHR LCSR_WCSR
Glyma.09G249800	LCHR_WCHR LCHR_WCNR LCHR_WCSR LCSR_WCHR LCSR_WCNR LCSR_WCSR
Glyma.09G249900	LCHR_WCHR LCHR_WCNR LCHR_WCSR LCSR_WCHR LCSR_WCNR LCSR_WCSR
Glyma.09G250000	LCHR_WCHR LCHR_WCNR LCHR_WCSR LCSR_WCHR LCSR_WCNR LCSR_WCSR
Glyma.09G250100	LCHR_WCHR LCHR_WCNR LCHR_WCSR LCSR_WCHR LCSR_WCNR LCSR_WCSR
Glyma.09G250200	LCHR_WCHR LCHR_WCNR LCHR_WCSR LCSR_WCHR LCSR_WCNR LCSR_WCSR
Glyma.09G250300	LCHR_WCHR LCHR_WCNR LCHR_WCSR LCSR_WCHR LCSR_WCNR LCSR_WCSR
Glyma.09G250400	LCHR_WCHR LCHR_WCNR LCHR_WCSR LCSR_WCHR LCSR_WCNR LCSR_WCSR
Glyma.09G253000	LCHR_WCHR LCHR_WCSR LCNR_WCHR LCNR_WCNR LCNR_WCSR LCSR_WCHR LCSR_WCNR LCSR_WCSR
Glyma.09G253100	LCHR_WCHR LCHR_WCSR LCNR_WCHR LCNR_WCNR LCNR_WCSR LCSR_WCHR LCSR_WCNR LCSR_WCSR
Glyma.09G253200	LCHR_WCHR LCHR_WCSR LCNR_WCHR LCNR_WCNR LCNR_WCSR LCSR_WCHR LCSR_WCNR LCSR_WCSR
Glyma.09G253300	LCHR_WCHR LCHR_WCSR LCNR_WCHR LCNR_WCNR LCNR_WCSR LCSR_WCHR LCSR_WCNR LCSR_WCSR
Glyma.09G253400	LCHR_WCHR LCHR_WCSR LCNR_WCHR LCNR_WCNR LCNR_WCSR LCSR_WCHR LCSR_WCNR LCSR_WCSR
Glyma.09G253500	LCHR_WCHR LCHR_WCSR LCNR_WCHR LCNR_WCNR LCNR_WCSR LCSR_WCHR LCSR_WCNR LCSR_WCSR
Glyma.09G253600	LCHR_WCSR LCNR_WCSR LCSR_WCNR LCSR_WCSR
Glyma.09G253700	LCHR_WCSR LCNR_WCSR LCSR_WCNR LCSR_WCSR
Glyma.09G262000	LCHR_WCSR LCNR_WCSR LCSR_WCSR
Glyma.09G262100	LCHR_WCSR LCNR_WCSR LCSR_WCSR
Glyma.09G262200	LCHR_WCSR LCNR_WCSR LCSR_WCSR
Glyma.09G262300	LCHR_WCSR LCNR_WCSR LCSR_WCSR
Glyma.09G262400	LCHR_WCSR LCNR_WCSR LCSR_WCSR
Glyma.09G262500	LCHR_WCSR LCNR_WCSR LCSR_WCSR
Glyma.09G264600	LCSR_WCHR LCSR_WCNR LCSR_WCSR
Glyma.09G264700	LCSR_WCHR LCSR_WCNR LCSR_WCSR
Glyma.09G264800	LCSR_WCHR LCSR_WCSR
Glyma.09G266600	LCHR_WCSR LCSR_WCSR
Glyma.09G266700	LCHR_WCSR LCSR_WCSR
Glyma.09G267100	LCHR_WCSR LCSR_WCNR LCSR_WCSR
Glyma.09G270100	LCSR_WCSR
Glyma.09G270200	LCSR_WCSR
Glyma.09G270300	LCHR_WCHR LCSR_WCHR LCSR_WCSR
Glyma.09G270400	LCHR_WCHR LCSR_WCHR LCSR_WCSR
Glyma.09G270500	LCHR_WCHR LCSR_WCHR LCSR_WCSR
Glyma.09G270600	LCHR_WCHR LCSR_WCHR LCSR_WCSR
Glyma.09G271600	LCSR_WCSR
Glyma.09G271700	LCSR_WCSR
Glyma.09G271800	LCSR_WCSR
Glyma.09G271900	LCSR_WCSR
Glyma.09G272000	LCSR_WCSR
Glyma.09G272800	LCSR_WCSR
Glyma.09G272900	LCHR_WCSR LCSR_WCSR
Glyma.09G273000	LCHR_WCSR LCSR_WCSR
Glyma.09G273100	LCHR_WCSR LCSR_WCSR
Glyma.09G275500	LCHR_WCNR LCSR_WCSR
Glyma.09G275600	LCHR_WCNR LCSR_WCSR
Glyma.09G275700	LCHR_WCNR LCSR_WCSR
Glyma.09G275800	LCHR_WCNR LCSR_WCNR LCSR_WCSR
Glyma.09G275900	LCHR_WCNR LCHR_WCSR LCSR_WCNR LCSR_WCSR
Glyma.09G276000	LCHR_WCNR LCHR_WCSR LCSR_WCNR LCSR_WCSR
Glyma.09G276100	LCHR_WCHR LCHR_WCNR LCHR_WCSR LCSR_WCNR LCSR_WCSR
Glyma.09G276900	LCHR_WCHR LCSR_WCNR LCSR_WCSR
Glyma.09G277000	LCHR_WCHR LCSR_WCNR LCSR_WCSR
Glyma.09G277100	LCHR_WCHR LCSR_WCNR LCSR_WCSR
Glyma.09G277200	LCHR_WCHR LCSR_WCNR LCSR_WCSR
Glyma.09G277300	LCHR_WCHR LCSR_WCNR LCSR_WCSR
Glyma.09G278700	LCSR_WCSR
Glyma.09G278800	LCSR_WCSR
Glyma.09G278900	LCSR_WCSR
Glyma.09G279000	LCSR_WCSR
Glyma.09G280900	LCSR_WCSR
Glyma.09G282400	LCSR_WCNR LCSR_WCSR
Glyma.09G282500	LCSR_WCNR LCSR_WCSR
Glyma.09G282600	LCSR_WCNR LCSR_WCSR
Glyma.09G282700	LCSR_WCSR
Glyma.09G282900	LCHR_WCHR LCNR_WCSR LCSR_WCHR LCSR_WCSR
Glyma.09G283000	LCHR_WCHR LCNR_WCSR LCSR_WCHR LCSR_WCSR
Glyma.09G283100	LCHR_WCHR LCNR_WCSR LCSR_WCHR LCSR_WCSR
Glyma.09G283200	LCHR_WCHR LCNR_WCSR LCSR_WCHR LCSR_WCSR
Glyma.09G283300	LCHR_WCHR LCNR_WCSR LCSR_WCHR LCSR_WCSR
Glyma.09G283400	LCHR_WCHR LCNR_WCSR LCSR_WCHR LCSR_WCSR
Glyma.09G283500	LCHR_WCHR LCNR_WCSR LCSR_WCHR LCSR_WCSR
Glyma.09G283600	LCHR_WCHR LCSR_WCHR LCSR_WCSR
Glyma.09G283700	LCHR_WCHR LCSR_WCHR LCSR_WCSR
Glyma.09G283800	LCHR_WCHR LCSR_WCHR LCSR_WCSR
Glyma.10G005500	LCHR_WCHR LCHR_WCSR LCNR_WCHR LCNR_WCSR LCSR_WCHR LCSR_WCSR
Glyma.10G005600	LCHR_WCHR LCHR_WCSR LCNR_WCHR LCNR_WCSR LCSR_WCHR LCSR_WCSR
Glyma.10G026800	LCNR_WCHR LCNR_WCSR LCSR_WCSR
Glyma.10G028800	LCHR_WCNR LCHR_WCSR LCNR_WCHR LCNR_WCNR LCNR_WCSR LCSR_WCSR
Glyma.10G028900	LCHR_WCHR LCHR_WCNR LCHR_WCSR LCNR_WCHR LCNR_WCNR LCNR_WCSR LCSR_WCSR
Glyma.10G038500	LCHR_WCHR LCHR_WCSR LCSR_WCHR LCSR_WCSR
Glyma.10G041300	LCHR_WCHR LCHR_WCSR LCSR_WCSR
Glyma.10G041400	LCHR_WCNR LCHR_WCSR LCNR_WCHR LCNR_WCSR LCSR_WCNR LCSR_WCSR
Glyma.10G041500	LCHR_WCNR LCHR_WCSR LCNR_WCHR LCNR_WCSR LCSR_WCNR LCSR_WCSR
Glyma.10G041600	LCHR_WCNR LCHR_WCSR LCNR_WCHR LCNR_WCSR LCSR_WCNR LCSR_WCSR
Glyma.10G041700	LCHR_WCHR LCHR_WCNR LCNR_WCHR LCNR_WCSR LCSR_WCSR
Glyma.10G043300	LCHR_WCHR LCNR_WCHR LCNR_WCSR LCSR_WCHR LCSR_WCSR
Glyma.10G043400	LCNR_WCSR LCSR_WCSR
Glyma.10G048300	LCSR_WCSR
Glyma.10G048400	LCSR_WCSR
Glyma.10G049700	LCHR_WCNR LCHR_WCSR LCSR_WCSR
Glyma.10G049800	LCHR_WCNR LCHR_WCSR LCSR_WCSR
Glyma.10G057700	LCSR_WCSR
Glyma.10G058500	LCHR_WCHR LCHR_WCSR LCSR_WCHR LCSR_WCSR
Glyma.10G060000	LCHR_WCHR LCNR_WCSR LCSR_WCSR
Glyma.10G060200	LCNR_WCNR LCNR_WCSR LCSR_WCNR LCSR_WCSR
Glyma.10G064900	LCHR_WCHR LCNR_WCNR LCSR_WCNR LCSR_WCSR
Glyma.10G065000	LCHR_WCHR LCNR_WCNR LCSR_WCNR LCSR_WCSR
Glyma.10G065100	LCHR_WCHR LCSR_WCSR
Glyma.10G065200	LCHR_WCHR LCSR_WCSR
Glyma.10G075300	LCHR_WCHR LCSR_WCSR
Glyma.10G076500	LCSR_WCSR
Glyma.10G076600	LCHR_WCNR LCSR_WCSR
Glyma.10G076700	LCHR_WCNR LCSR_WCSR
Glyma.10G076800	LCHR_WCNR LCSR_WCSR
Glyma.10G081300	LCSR_WCSR
Glyma.10G081700	LCSR_WCNR LCSR_WCSR
Glyma.10G086400	LCSR_WCSR
Glyma.10G086700	LCSR_WCNR LCSR_WCSR
Glyma.10G086800	LCSR_WCNR LCSR_WCSR
Glyma.10G086900	LCSR_WCNR LCSR_WCSR
Glyma.10G113300	LCHR_WCHR LCHR_WCNR LCNR_WCHR LCNR_WCNR LCSR_WCSR
Glyma.10G113400	LCHR_WCHR LCHR_WCNR LCNR_WCHR LCNR_WCNR LCSR_WCSR
Glyma.10G113500	LCHR_WCNR LCNR_WCHR LCNR_WCNR LCSR_WCSR
Glyma.10G114000	LCNR_WCHR LCNR_WCSR LCSR_WCSR
Glyma.10G114600	LCNR_WCHR LCSR_WCSR
Glyma.10G116300	LCNR_WCHR LCSR_WCSR
Glyma.10G116400	LCNR_WCHR LCSR_WCSR
Glyma.10G116500	LCNR_WCHR LCSR_WCSR
Glyma.10G116600	LCNR_WCHR LCSR_WCSR			AP2,FL1,FLO2
Glyma.10G116800	LCHR_WCHR LCNR_WCHR LCSR_WCSR
Glyma.10G117000	LCNR_WCHR LCSR_WCNR LCSR_WCSR
Glyma.10G132400	LCHR_WCHR LCHR_WCNR LCHR_WCSR LCSR_WCHR LCSR_WCNR LCSR_WCSR
Glyma.10G132500	LCHR_WCHR LCHR_WCNR LCHR_WCSR LCSR_WCHR LCSR_WCNR LCSR_WCSR
Glyma.10G132600	LCHR_WCHR LCHR_WCNR LCHR_WCSR LCSR_WCHR LCSR_WCNR LCSR_WCSR
Glyma.10G140700	LCHR_WCSR LCNR_WCSR LCSR_WCSR
Glyma.10G140800	LCHR_WCSR LCNR_WCSR LCSR_WCSR
Glyma.10G140900	LCHR_WCSR LCNR_WCSR LCSR_WCSR
Glyma.10G141400	LCHR_WCSR LCNR_WCHR LCNR_WCSR LCSR_WCHR LCSR_WCSR			Phytochrome A2 , FHY2,FRE1,HY8,PHYA
Glyma.10G141500	LCHR_WCSR LCNR_WCHR LCNR_WCSR LCSR_WCHR LCSR_WCSR
Glyma.10G141600	LCHR_WCSR LCNR_WCHR LCNR_WCSR LCSR_WCHR LCSR_WCSR
Glyma.10G141700	LCHR_WCSR LCNR_WCHR LCNR_WCSR LCSR_WCHR LCSR_WCSR
Glyma.10G141800	LCHR_WCSR LCNR_WCHR LCNR_WCSR LCSR_WCHR LCSR_WCSR
Glyma.10G153900	LCNR_WCHR LCNR_WCNR LCNR_WCSR LCSR_WCHR LCSR_WCSR
Glyma.10G154000	LCNR_WCHR LCNR_WCNR LCNR_WCSR LCSR_WCHR LCSR_WCSR
Glyma.10G156500	LCHR_WCSR LCNR_WCHR LCNR_WCNR LCSR_WCSR
Glyma.10G161800	LCHR_WCSR LCSR_WCNR LCSR_WCSR
Glyma.10G161900	LCHR_WCSR LCSR_WCNR LCSR_WCSR
Glyma.10G162000	LCHR_WCSR LCSR_WCNR LCSR_WCSR
Glyma.10G180900	LCHR_WCNR LCHR_WCSR LCSR_WCSR
Glyma.10G181000	LCHR_WCNR LCHR_WCSR LCSR_WCSR
Glyma.10G181100	LCSR_WCSR
Glyma.10G194000	LCSR_WCHR LCSR_WCSR
Glyma.10G194100	LCSR_WCSR
Glyma.10G194200	LCSR_WCSR
Glyma.10G194300	LCSR_WCSR
Glyma.10G195500	LCSR_WCHR LCSR_WCSR
Glyma.10G195600	LCSR_WCHR LCSR_WCSR
Glyma.10G199100	LCHR_WCHR LCHR_WCSR LCSR_WCNR LCSR_WCSR
Glyma.10G199200	LCHR_WCHR LCHR_WCSR LCSR_WCNR LCSR_WCSR
Glyma.10G199300	LCHR_WCHR LCHR_WCSR LCSR_WCNR LCSR_WCSR
Glyma.10G199400	LCHR_WCHR LCHR_WCSR LCSR_WCNR LCSR_WCSR
Glyma.10G199500	LCHR_WCHR LCHR_WCSR LCSR_WCNR LCSR_WCSR
Glyma.10G199600	LCHR_WCHR LCHR_WCSR LCSR_WCNR LCSR_WCSR
Glyma.10G204600	LCHR_WCNR LCHR_WCSR LCSR_WCNR LCSR_WCSR
Glyma.10G204700	LCHR_WCNR LCHR_WCSR LCSR_WCNR LCSR_WCSR
Glyma.10G204800	LCHR_WCHR LCHR_WCNR LCHR_WCSR LCSR_WCNR LCSR_WCSR
Glyma.10G204900	LCHR_WCHR LCHR_WCNR LCHR_WCSR LCSR_WCNR LCSR_WCSR
Glyma.10G211900	LCNR_WCHR LCNR_WCSR LCSR_WCSR
Glyma.10G212000	LCNR_WCHR LCNR_WCSR LCSR_WCSR
Glyma.10G212700	LCNR_WCSR LCSR_WCSR
Glyma.10G212800	LCNR_WCSR LCSR_WCSR
Glyma.10G212900	LCNR_WCSR LCSR_WCSR
Glyma.10G213000	LCNR_WCSR LCSR_WCSR
Glyma.10G213100	LCNR_WCSR LCSR_WCSR
Glyma.10G213200	LCNR_WCSR LCSR_WCSR
Glyma.10G218000	LCNR_WCHR LCNR_WCNR LCSR_WCHR LCSR_WCNR LCSR_WCSR
Glyma.10G218100	LCNR_WCHR LCNR_WCNR LCSR_WCHR LCSR_WCNR LCSR_WCSR
Glyma.10G218200	LCNR_WCHR LCNR_WCNR LCSR_WCHR LCSR_WCNR LCSR_WCSR
Glyma.10G218300	LCNR_WCHR LCNR_WCNR LCSR_WCNR LCSR_WCSR
Glyma.10G218400	LCNR_WCHR LCNR_WCNR LCSR_WCNR LCSR_WCSR
Glyma.10G243100	LCSR_WCSR
Glyma.10G243200	LCSR_WCSR
Glyma.10G243300	LCSR_WCSR
Glyma.10G243400	LCSR_WCSR
Glyma.10G243500	LCSR_WCSR
Glyma.10G243600	LCSR_WCSR
Glyma.10G243700	LCSR_WCSR
Glyma.10G243800	LCSR_WCSR
Glyma.10G243900	LCHR_WCNR LCHR_WCSR LCSR_WCSR
Glyma.10G244000	LCHR_WCNR LCHR_WCSR LCSR_WCSR
Glyma.10G244100	LCHR_WCNR LCHR_WCSR LCSR_WCSR
Glyma.10G246100	LCHR_WCNR LCSR_WCSR
Glyma.10G246200	LCHR_WCNR LCSR_WCSR
Glyma.10G246300	LCHR_WCNR LCSR_WCSR
Glyma.10G246400	LCHR_WCNR LCSR_WCSR
Glyma.10G259600	LCSR_WCSR
Glyma.10G259700	LCSR_WCSR
Glyma.10G259800	LCSR_WCSR
Glyma.10G259900	LCSR_WCSR
Glyma.10G260000	LCSR_WCSR
Glyma.10G260100	LCSR_WCSR
Glyma.10G260200	LCSR_WCSR
Glyma.10G269100	LCHR_WCHR LCSR_WCSR
Glyma.10G269200	LCHR_WCHR LCSR_WCSR
Glyma.10G269300	LCHR_WCHR LCSR_WCSR
Glyma.10G269400	LCHR_WCHR LCSR_WCHR LCSR_WCSR
Glyma.10G269500	LCHR_WCHR LCSR_WCHR LCSR_WCSR
Glyma.10G269600	LCHR_WCHR LCSR_WCHR LCSR_WCSR			ATGLK2,GLK2,GPRI2
Glyma.10G269700	LCHR_WCHR LCSR_WCHR LCSR_WCSR
Glyma.10G269800	LCHR_WCHR LCSR_WCHR LCSR_WCSR
Glyma.10G270200	LCHR_WCSR LCSR_WCHR LCSR_WCSR
Glyma.10G270300	LCHR_WCSR LCSR_WCHR LCSR_WCSR
Glyma.10G270400	LCHR_WCSR LCSR_WCHR LCSR_WCSR
Glyma.10G270500	LCHR_WCNR LCHR_WCSR LCSR_WCHR LCSR_WCSR
Glyma.10G270600	LCHR_WCNR LCHR_WCSR LCSR_WCHR LCSR_WCSR
Glyma.10G271000	LCHR_WCNR LCHR_WCSR LCSR_WCHR LCSR_WCNR LCSR_WCSR
Glyma.10G271100	LCHR_WCNR LCHR_WCSR LCSR_WCHR LCSR_WCNR LCSR_WCSR
Glyma.10G271400	LCNR_WCSR LCSR_WCSR
Glyma.10G271500	LCHR_WCHR LCSR_WCHR LCSR_WCSR
Glyma.10G271600	LCHR_WCHR LCSR_WCHR LCSR_WCSR
Glyma.10G298700	LCSR_WCSR
Glyma.10G298800	LCSR_WCSR
Glyma.10G298900	LCNR_WCSR LCSR_WCSR
Glyma.11G007900	LCSR_WCHR LCSR_WCSR
Glyma.11G008000	LCSR_WCHR LCSR_WCSR
Glyma.11G008100	LCSR_WCHR LCSR_WCSR			CDC73,PHP
Glyma.11G008200	LCSR_WCHR LCSR_WCSR
Glyma.11G008300	LCSR_WCHR LCSR_WCSR
Glyma.11G008400	LCSR_WCHR LCSR_WCSR
Glyma.11G008500	LCNR_WCNR LCSR_WCHR LCSR_WCSR			GL2-1
Glyma.11G008600	LCNR_WCNR LCSR_WCSR
Glyma.11G015700	LCHR_WCHR LCHR_WCSR LCSR_WCSR
Glyma.11G015800	LCHR_WCHR LCSR_WCSR
Glyma.11G015900	LCHR_WCHR LCSR_WCSR
Glyma.11G017500	LCHR_WCHR LCHR_WCNR LCHR_WCSR LCSR_WCSR
Glyma.11G017600	LCHR_WCHR LCHR_WCNR LCHR_WCSR LCSR_WCSR
Glyma.11G017700	LCHR_WCHR LCHR_WCNR LCHR_WCSR LCSR_WCSR
Glyma.11G017800	LCHR_WCSR LCSR_WCSR
Glyma.11G017900	LCHR_WCSR LCSR_WCSR
Glyma.11G018000	LCHR_WCSR LCSR_WCSR
Glyma.11G037900	LCSR_WCNR LCSR_WCSR
Glyma.11G038000	LCSR_WCNR LCSR_WCSR
Glyma.11G038100	LCSR_WCNR LCSR_WCSR
Glyma.11G038200	LCSR_WCNR LCSR_WCSR
Glyma.11G038300	LCSR_WCNR LCSR_WCSR
Glyma.11G038400	LCSR_WCNR LCSR_WCSR
Glyma.11G038500	LCSR_WCNR LCSR_WCSR
Glyma.11G038600	LCSR_WCNR LCSR_WCSR
Glyma.11G064600	LCHR_WCNR LCHR_WCSR LCNR_WCNR LCNR_WCSR LCSR_WCNR LCSR_WCSR
Glyma.11G064700	LCHR_WCNR LCHR_WCSR LCNR_WCNR LCNR_WCSR LCSR_WCNR LCSR_WCSR
Glyma.11G075900	LCNR_WCSR LCSR_WCSR
Glyma.11G076000	LCNR_WCSR LCSR_WCSR
Glyma.11G079800	LCSR_WCSR
Glyma.11G079900	LCSR_WCSR
Glyma.11G080000	LCSR_WCSR			atbzip14,FD,FD-1
Glyma.11G104400	LCHR_WCHR LCNR_WCHR LCSR_WCHR LCSR_WCSR
Glyma.11G104500	LCHR_WCHR LCHR_WCSR LCSR_WCHR LCSR_WCSR
Glyma.11G104600	LCHR_WCHR LCHR_WCSR LCSR_WCHR LCSR_WCSR
Glyma.11G104700	LCHR_WCHR LCHR_WCSR LCSR_WCHR LCSR_WCSR
Glyma.11G104800	LCHR_WCHR LCHR_WCSR LCSR_WCHR LCSR_WCSR			ATGA2OX8,GA2OX8
Glyma.11G109100	LCSR_WCNR LCSR_WCSR
Glyma.11G109200	LCSR_WCNR LCSR_WCSR
Glyma.11G109300	LCSR_WCNR LCSR_WCSR
Glyma.11G109400	LCSR_WCNR LCSR_WCSR
Glyma.11G109500	LCSR_WCNR LCSR_WCSR
Glyma.11G109600	LCSR_WCNR LCSR_WCSR
Glyma.11G109700	LCSR_WCNR LCSR_WCSR
Glyma.11G110700	LCHR_WCHR LCSR_WCHR LCSR_WCSR			GS2
Glyma.11G110800	LCSR_WCHR LCSR_WCSR
Glyma.11G110900	LCSR_WCNR LCSR_WCSR
Glyma.11G111000	LCSR_WCNR LCSR_WCSR
Glyma.11G111100	LCSR_WCNR LCSR_WCSR
Glyma.11G111200	LCSR_WCNR LCSR_WCSR
Glyma.11G111300	LCSR_WCNR LCSR_WCSR
Glyma.11G111400	LCSR_WCNR LCSR_WCSR
Glyma.11G111500	LCSR_WCNR LCSR_WCSR
Glyma.11G111600	LCSR_WCNR LCSR_WCSR
Glyma.11G111700	LCSR_WCNR LCSR_WCSR
Glyma.11G111800	LCSR_WCNR LCSR_WCSR
Glyma.11G112200	LCSR_WCSR
Glyma.11G112300	LCSR_WCSR
Glyma.11G112400	LCSR_WCSR
Glyma.11G124100	LCSR_WCSR			REM39,VRN1
Glyma.11G124200	LCSR_WCSR			REM39,VRN1
Glyma.11G140400	LCSR_WCNR LCSR_WCSR
Glyma.11G142600	LCSR_WCHR LCSR_WCSR
Glyma.11G142700	LCSR_WCHR LCSR_WCSR
Glyma.11G142800	LCSR_WCHR LCSR_WCSR
Glyma.11G142900	LCSR_WCHR LCSR_WCSR
Glyma.11G143000	LCSR_WCHR LCSR_WCSR
Glyma.11G143100	LCSR_WCHR LCSR_WCSR
Glyma.11G145700	LCSR_WCSR
Glyma.11G145800	LCSR_WCSR
Glyma.11G145900	LCSR_WCSR
Glyma.11G146000	LCSR_WCSR
Glyma.11G150300	LCSR_WCNR LCSR_WCSR
Glyma.11G150400	LCSR_WCNR LCSR_WCSR
Glyma.11G150500	LCSR_WCNR LCSR_WCSR
Glyma.11G152100	LCHR_WCNR LCHR_WCSR LCNR_WCNR LCNR_WCSR LCSR_WCNR LCSR_WCSR
Glyma.11G152200	LCHR_WCNR LCHR_WCSR LCNR_WCHR LCNR_WCNR LCNR_WCSR LCSR_WCHR LCSR_WCNR LCSR_WCSR
Glyma.11G153100	LCNR_WCSR LCSR_WCSR
Glyma.11G153200	LCNR_WCSR LCSR_WCSR
Glyma.11G153300	LCNR_WCNR LCNR_WCSR LCSR_WCSR
Glyma.11G159200	LCSR_WCSR
Glyma.11G159300	LCSR_WCSR
Glyma.11G161300	LCNR_WCSR LCSR_WCHR LCSR_WCSR
Glyma.11G161400	LCNR_WCSR LCSR_WCSR
Glyma.11G162900	LCSR_WCSR
Glyma.11G163000	LCSR_WCSR
Glyma.11G163900	LCHR_WCNR LCHR_WCSR LCSR_WCNR LCSR_WCSR
Glyma.11G164200	LCSR_WCSR
Glyma.11G166100	LCHR_WCNR LCHR_WCSR LCSR_WCHR LCSR_WCSR
Glyma.11G166200	LCHR_WCNR LCHR_WCSR LCSR_WCHR LCSR_WCSR
Glyma.11G167400	LCSR_WCNR LCSR_WCSR
Glyma.11G167500	LCSR_WCNR LCSR_WCSR
Glyma.11G168000	LCHR_WCSR LCSR_WCSR
Glyma.11G168700	LCSR_WCSR
Glyma.11G168800	LCHR_WCNR LCSR_WCSR
Glyma.11G169500	LCSR_WCSR
Glyma.11G169700	LCSR_WCSR
Glyma.11G169800	LCHR_WCNR LCSR_WCNR LCSR_WCSR
Glyma.11G169900	LCSR_WCNR LCSR_WCSR
Glyma.11G170500	LCSR_WCSR
Glyma.11G170600	LCSR_WCSR
Glyma.11G170800	LCSR_WCNR LCSR_WCSR
Glyma.11G170900	LCSR_WCNR LCSR_WCSR
Glyma.11G171000	LCSR_WCNR LCSR_WCSR
Glyma.11G171300	LCHR_WCSR LCSR_WCNR LCSR_WCSR
Glyma.11G171400	LCHR_WCSR LCSR_WCNR LCSR_WCSR
Glyma.11G171500	LCSR_WCNR LCSR_WCSR
Glyma.11G171600	LCSR_WCNR LCSR_WCSR
Glyma.11G171900	LCSR_WCNR LCSR_WCSR
Glyma.11G172000	LCSR_WCNR LCSR_WCSR
Glyma.11G172100	LCSR_WCNR LCSR_WCSR
Glyma.11G172200	LCSR_WCNR LCSR_WCSR
Glyma.11G172300	LCSR_WCNR LCSR_WCSR
Glyma.11G173600	LCSR_WCSR
Glyma.11G173700	LCSR_WCSR
Glyma.11G173800	LCSR_WCSR
Glyma.11G173900	LCSR_WCSR
Glyma.11G174300	LCSR_WCSR
Glyma.11G174400	LCSR_WCSR
Glyma.11G174500	LCSR_WCSR
Glyma.11G175700	LCSR_WCSR			HUB1,RDO4
Glyma.11G175800	LCSR_WCSR
Glyma.11G175900	LCSR_WCSR
Glyma.11G176000	LCHR_WCSR LCSR_WCSR
Glyma.11G176100	LCHR_WCSR LCSR_WCSR
Glyma.11G176200	LCHR_WCSR LCSR_WCSR
Glyma.11G176400	LCSR_WCNR LCSR_WCSR
Glyma.11G176500	LCSR_WCSR
Glyma.11G176600	LCSR_WCSR
Glyma.11G177400	LCSR_WCSR
Glyma.11G177500	LCSR_WCSR
Glyma.11G177600	LCSR_WCSR
Glyma.11G178400	LCSR_WCSR
Glyma.11G178500	LCSR_WCSR
Glyma.11G178600	LCSR_WCSR
Glyma.11G178700	LCSR_WCSR
Glyma.11G178800	LCSR_WCSR
Glyma.11G180000	LCSR_WCNR LCSR_WCSR
Glyma.11G180100	LCSR_WCNR LCSR_WCSR
Glyma.11G180200	LCSR_WCNR LCSR_WCSR
Glyma.11G180300	LCSR_WCHR LCSR_WCNR LCSR_WCSR
Glyma.11G180900	LCHR_WCHR LCHR_WCNR LCSR_WCHR LCSR_WCNR LCSR_WCSR
Glyma.11G181000	LCHR_WCHR LCHR_WCNR LCSR_WCHR LCSR_WCNR LCSR_WCSR
Glyma.11G181100	LCHR_WCHR LCHR_WCNR LCSR_WCHR LCSR_WCNR LCSR_WCSR
Glyma.11G181200	LCHR_WCHR LCHR_WCNR LCHR_WCSR LCSR_WCHR LCSR_WCNR LCSR_WCSR
Glyma.11G181300	LCHR_WCHR LCHR_WCNR LCHR_WCSR LCSR_WCHR LCSR_WCNR LCSR_WCSR
Glyma.11G181400	LCHR_WCHR LCHR_WCNR LCHR_WCSR LCSR_WCHR LCSR_WCNR LCSR_WCSR
Glyma.11G181500	LCHR_WCNR LCHR_WCSR LCSR_WCHR LCSR_WCNR LCSR_WCSR
Glyma.11G181600	LCHR_WCNR LCHR_WCSR LCSR_WCHR LCSR_WCNR LCSR_WCSR
Glyma.11G181700	LCHR_WCSR LCSR_WCHR LCSR_WCNR LCSR_WCSR
Glyma.11G181800	LCHR_WCSR LCSR_WCHR LCSR_WCNR LCSR_WCSR
Glyma.11G181900	LCHR_WCSR LCSR_WCHR LCSR_WCNR LCSR_WCSR
Glyma.11G182000	LCHR_WCSR LCSR_WCHR LCSR_WCNR LCSR_WCSR
Glyma.11G182600	LCSR_WCHR LCSR_WCSR
Glyma.11G182700	LCSR_WCHR LCSR_WCSR
Glyma.11G183500	LCSR_WCSR
Glyma.11G183600	LCSR_WCSR
Glyma.11G183700	LCHR_WCSR LCSR_WCHR LCSR_WCSR
Glyma.11G183800	LCHR_WCSR LCSR_WCHR LCSR_WCSR
Glyma.11G183900	LCHR_WCSR LCSR_WCHR LCSR_WCSR
Glyma.11G185800	LCHR_WCHR LCHR_WCNR LCHR_WCSR LCSR_WCSR
Glyma.11G185900	LCSR_WCSR
Glyma.11G186000	LCSR_WCSR
Glyma.11G186100	LCSR_WCSR
Glyma.11G186200	LCSR_WCSR
Glyma.11G186700	LCHR_WCSR LCSR_WCSR
Glyma.11G186800	LCHR_WCSR LCSR_WCSR
Glyma.11G187700	LCHR_WCNR LCSR_WCHR LCSR_WCSR
Glyma.11G187800	LCHR_WCNR LCSR_WCHR LCSR_WCSR			HDA09,HDA9
Glyma.11G187900	LCHR_WCNR LCHR_WCSR LCSR_WCHR LCSR_WCSR
Glyma.11G188000	LCHR_WCNR LCHR_WCSR LCSR_WCHR LCSR_WCSR
Glyma.11G188100	LCHR_WCNR LCHR_WCSR LCSR_WCHR LCSR_WCSR
Glyma.11G188300	LCHR_WCSR LCSR_WCNR LCSR_WCSR
Glyma.11G188400	LCHR_WCSR LCSR_WCNR LCSR_WCSR
Glyma.11G188500	LCHR_WCSR LCSR_WCNR LCSR_WCSR
Glyma.11G188600	LCHR_WCNR LCHR_WCSR LCSR_WCHR LCSR_WCNR LCSR_WCSR
Glyma.11G188700	LCHR_WCNR LCHR_WCSR LCSR_WCHR LCSR_WCNR LCSR_WCSR
Glyma.11G188800	LCHR_WCNR LCHR_WCSR LCSR_WCHR LCSR_WCSR
Glyma.11G189700	LCSR_WCSR
Glyma.11G189800	LCSR_WCSR
Glyma.11G189900	LCHR_WCNR LCHR_WCSR LCSR_WCSR
Glyma.11G190000	LCSR_WCHR LCSR_WCNR LCSR_WCSR
Glyma.11G190100	LCSR_WCHR LCSR_WCNR LCSR_WCSR
Glyma.11G190200	LCHR_WCNR LCSR_WCHR LCSR_WCNR LCSR_WCSR
Glyma.11G190400	LCHR_WCHR LCSR_WCNR LCSR_WCSR
Glyma.11G190500	LCHR_WCHR LCSR_WCNR LCSR_WCSR
Glyma.11G190600	LCHR_WCHR LCSR_WCNR LCSR_WCSR
Glyma.11G191200	LCHR_WCNR LCHR_WCSR LCSR_WCNR LCSR_WCSR
Glyma.11G191300	LCHR_WCSR LCSR_WCNR LCSR_WCSR
Glyma.11G197300	LCSR_WCSR
Glyma.11G201900	LCSR_WCNR LCSR_WCSR
Glyma.11G203900	LCSR_WCNR LCSR_WCSR
Glyma.11G204000	LCSR_WCNR LCSR_WCSR
Glyma.11G204100	LCSR_WCNR LCSR_WCSR
Glyma.11G204200	LCSR_WCNR LCSR_WCSR
Glyma.11G204300	LCSR_WCSR
Glyma.11G208000	LCSR_WCNR LCSR_WCSR
Glyma.11G208400	LCSR_WCNR LCSR_WCSR
Glyma.11G209000	LCNR_WCNR LCNR_WCSR LCSR_WCNR LCSR_WCSR
Glyma.11G216000	LCNR_WCNR LCSR_WCNR LCSR_WCSR
Glyma.11G216100	LCNR_WCNR LCNR_WCSR LCSR_WCNR LCSR_WCSR
Glyma.11G216200	LCNR_WCNR LCNR_WCSR LCSR_WCNR LCSR_WCSR
Glyma.11G216300	LCNR_WCNR LCNR_WCSR LCSR_WCNR LCSR_WCSR
Glyma.11G224600	LCNR_WCNR LCNR_WCSR LCSR_WCNR LCSR_WCSR
Glyma.11G224700	LCNR_WCSR LCSR_WCNR LCSR_WCSR
Glyma.11G228200	LCNR_WCSR LCSR_WCSR
Glyma.11G228900	LCHR_WCNR LCHR_WCSR LCNR_WCHR LCNR_WCNR LCNR_WCSR LCSR_WCHR LCSR_WCNR LCSR_WCSR
Glyma.11G229000	LCHR_WCNR LCHR_WCSR LCNR_WCHR LCNR_WCNR LCNR_WCSR LCSR_WCHR LCSR_WCNR LCSR_WCSR
Glyma.11G229200	LCHR_WCSR LCNR_WCSR LCSR_WCNR LCSR_WCSR
Glyma.11G229300	LCHR_WCSR LCNR_WCSR LCSR_WCNR LCSR_WCSR
Glyma.11G229400	LCHR_WCSR LCNR_WCSR LCSR_WCNR LCSR_WCSR
Glyma.11G239400	LCSR_WCNR LCSR_WCSR
Glyma.11G239500	LCSR_WCNR LCSR_WCSR
Glyma.11G239600	LCSR_WCNR LCSR_WCSR
Glyma.11G247200	LCHR_WCHR LCHR_WCNR LCHR_WCSR LCSR_WCSR
Glyma.11G247300	LCHR_WCHR LCHR_WCNR LCHR_WCSR LCSR_WCSR
Glyma.11G247400	LCHR_WCHR LCHR_WCNR LCHR_WCSR LCSR_WCSR
Glyma.11G247500	LCHR_WCHR LCHR_WCNR LCHR_WCSR LCSR_WCSR
Glyma.11G253000	LCSR_WCNR LCSR_WCSR
Glyma.11G253100	LCSR_WCNR LCSR_WCSR
Glyma.11G253200	LCSR_WCNR LCSR_WCSR
Glyma.11G253300	LCHR_WCSR LCSR_WCNR LCSR_WCSR
Glyma.11G253400	LCHR_WCSR LCSR_WCNR LCSR_WCSR
Glyma.11G253500	LCHR_WCNR LCHR_WCSR LCSR_WCNR LCSR_WCSR
Glyma.11G253600	LCHR_WCNR LCHR_WCSR LCSR_WCNR LCSR_WCSR
Glyma.11G253700	LCHR_WCNR LCHR_WCSR LCSR_WCNR LCSR_WCSR
Glyma.11G255700	LCSR_WCHR LCSR_WCNR LCSR_WCSR
Glyma.11G255800	LCSR_WCHR LCSR_WCNR LCSR_WCSR
Glyma.11G255900	LCSR_WCHR LCSR_WCNR LCSR_WCSR
Glyma.12G003500	LCSR_WCNR LCSR_WCSR
Glyma.12G003600	LCSR_WCNR LCSR_WCSR
Glyma.12G003700	LCSR_WCNR LCSR_WCSR
Glyma.12G003800	LCSR_WCNR LCSR_WCSR
Glyma.12G006300	LCSR_WCNR LCSR_WCSR
Glyma.12G006400	LCSR_WCNR LCSR_WCSR
Glyma.12G006500	LCSR_WCNR LCSR_WCSR
Glyma.12G006600	LCSR_WCNR LCSR_WCSR
Glyma.12G006700	LCSR_WCNR LCSR_WCSR
Glyma.12G006800	LCSR_WCNR LCSR_WCSR
Glyma.12G011700	LCSR_WCSR
Glyma.12G011800	LCSR_WCNR LCSR_WCSR
Glyma.12G011900	LCSR_WCNR LCSR_WCSR
Glyma.12G012000	LCSR_WCNR LCSR_WCSR
Glyma.12G012900	LCHR_WCHR LCHR_WCNR LCHR_WCSR LCSR_WCHR LCSR_WCNR LCSR_WCSR
Glyma.12G013000	LCHR_WCHR LCHR_WCNR LCHR_WCSR LCSR_WCHR LCSR_WCNR LCSR_WCSR
Glyma.12G014700	LCNR_WCNR LCNR_WCSR LCSR_WCNR LCSR_WCSR
Glyma.12G014800	LCNR_WCNR LCNR_WCSR LCSR_WCNR LCSR_WCSR
Glyma.12G014900	LCNR_WCSR LCSR_WCNR LCSR_WCSR
Glyma.12G015000	LCNR_WCSR LCSR_WCNR LCSR_WCSR
Glyma.12G015100	LCNR_WCSR LCSR_WCNR LCSR_WCSR
Glyma.12G080600	LCNR_WCHR LCNR_WCSR LCSR_WCSR
Glyma.12G080700	LCNR_WCSR LCSR_WCSR
Glyma.12G089300	LCSR_WCSR
Glyma.12G089400	LCSR_WCNR LCSR_WCSR
Glyma.12G089500	LCSR_WCNR LCSR_WCSR
Glyma.12G089600	LCSR_WCNR LCSR_WCSR
Glyma.12G095500	LCHR_WCHR LCSR_WCHR LCSR_WCNR LCSR_WCSR
Glyma.12G095600	LCHR_WCHR LCSR_WCHR LCSR_WCNR LCSR_WCSR
Glyma.12G102300	LCSR_WCSR
Glyma.12G110500	LCHR_WCNR LCHR_WCSR LCSR_WCHR LCSR_WCNR LCSR_WCSR
Glyma.12G122500	LCHR_WCSR LCSR_WCSR
Glyma.12G122600	LCHR_WCSR LCSR_WCSR
Glyma.12G122700	LCHR_WCSR LCSR_WCSR
Glyma.12G134900	LCHR_WCNR LCSR_WCNR LCSR_WCSR
Glyma.12G147700	LCHR_WCHR LCHR_WCNR LCHR_WCSR LCSR_WCHR LCSR_WCNR LCSR_WCSR
Glyma.12G147800	LCHR_WCHR LCHR_WCNR LCHR_WCSR LCSR_WCHR LCSR_WCNR LCSR_WCSR
Glyma.12G147900	LCHR_WCHR LCHR_WCNR LCHR_WCSR LCSR_WCHR LCSR_WCNR LCSR_WCSR
Glyma.12G148000	LCHR_WCHR LCHR_WCNR LCHR_WCSR LCSR_WCHR LCSR_WCNR LCSR_WCSR
Glyma.12G187500	LCHR_WCSR LCSR_WCHR LCSR_WCSR
Glyma.12G187600	LCHR_WCNR LCHR_WCSR LCSR_WCHR LCSR_WCSR
Glyma.12G188100	LCHR_WCNR LCHR_WCSR LCSR_WCHR LCSR_WCNR LCSR_WCSR
Glyma.12G188200	LCHR_WCNR LCHR_WCSR LCSR_WCHR LCSR_WCNR LCSR_WCSR
Glyma.12G188300	LCHR_WCSR LCNR_WCNR LCSR_WCHR LCSR_WCNR LCSR_WCSR
Glyma.12G188400	LCHR_WCSR LCSR_WCHR LCSR_WCNR LCSR_WCSR
Glyma.12G193100	LCSR_WCSR
Glyma.12G193200	LCSR_WCSR
Glyma.12G193300	LCSR_WCSR
Glyma.12G197500	LCHR_WCNR LCHR_WCSR LCSR_WCHR LCSR_WCNR LCSR_WCSR
Glyma.12G197600	LCHR_WCNR LCHR_WCSR LCSR_WCHR LCSR_WCNR LCSR_WCSR
Glyma.12G199100	LCHR_WCNR LCSR_WCSR
Glyma.12G203200	LCHR_WCNR LCSR_WCNR LCSR_WCSR
Glyma.12G203300	LCHR_WCNR LCSR_WCNR LCSR_WCSR
Glyma.12G203400	LCHR_WCNR LCSR_WCNR LCSR_WCSR
Glyma.12G203500	LCSR_WCNR LCSR_WCSR
Glyma.12G203600	LCSR_WCNR LCSR_WCSR
Glyma.12G203700	LCHR_WCHR LCHR_WCNR LCHR_WCSR LCSR_WCHR LCSR_WCNR LCSR_WCSR
Glyma.12G203800	LCHR_WCHR LCHR_WCSR LCSR_WCHR LCSR_WCNR LCSR_WCSR
Glyma.12G210700	LCSR_WCHR LCSR_WCSR
Glyma.12G210800	LCSR_WCHR LCSR_WCSR
Glyma.12G210900	LCSR_WCHR LCSR_WCSR
Glyma.12G211000	LCSR_WCHR LCSR_WCSR
Glyma.12G211100	LCSR_WCHR LCSR_WCSR
Glyma.12G211200	LCSR_WCHR LCSR_WCSR
Glyma.12G211300	LCSR_WCSR
Glyma.12G211400	LCSR_WCSR
Glyma.12G211600	LCSR_WCSR
Glyma.12G211700	LCSR_WCNR LCSR_WCSR
Glyma.12G211800	LCHR_WCSR LCSR_WCHR LCSR_WCNR LCSR_WCSR
Glyma.12G211900	LCHR_WCSR LCSR_WCHR LCSR_WCNR LCSR_WCSR
Glyma.12G212000	LCHR_WCSR LCSR_WCHR LCSR_WCNR LCSR_WCSR
Glyma.12G213700	LCSR_WCHR LCSR_WCNR LCSR_WCSR			ATGA2OX8,GA2OX8
Glyma.12G213800	LCSR_WCHR LCSR_WCSR
Glyma.12G213900	LCSR_WCHR LCSR_WCSR
Glyma.12G226200	LCHR_WCHR LCSR_WCSR
Glyma.12G226300	LCHR_WCHR LCSR_WCNR LCSR_WCSR
Glyma.12G226400	LCHR_WCHR LCSR_WCNR LCSR_WCSR
Glyma.12G231500	LCSR_WCSR			BZR2-2
Glyma.12G231600	LCSR_WCSR
Glyma.12G231700	LCSR_WCSR
Glyma.12G231800	LCSR_WCSR
Glyma.12G233000	LCSR_WCHR LCSR_WCNR LCSR_WCSR
Glyma.12G233100	LCSR_WCHR LCSR_WCNR LCSR_WCSR
Glyma.12G233600	LCNR_WCNR LCNR_WCSR LCSR_WCNR LCSR_WCSR
Glyma.12G233700	LCNR_WCHR LCNR_WCNR LCNR_WCSR LCSR_WCNR LCSR_WCSR
Glyma.12G233800	LCNR_WCHR LCNR_WCNR LCNR_WCSR LCSR_WCSR
Glyma.12G236700	LCSR_WCHR LCSR_WCSR
Glyma.12G236800	LCSR_WCHR LCSR_WCSR			ATHAP2A,EMB2220,HAP2A,NF-YA1
Glyma.12G236900	LCNR_WCNR LCSR_WCHR LCSR_WCSR
Glyma.13G000700	LCHR_WCNR LCSR_WCHR LCSR_WCSR
Glyma.13G000800	LCHR_WCNR LCSR_WCHR LCSR_WCSR
Glyma.13G003400	LCHR_WCHR LCHR_WCNR LCHR_WCSR LCSR_WCHR LCSR_WCNR LCSR_WCSR
Glyma.13G003700	LCSR_WCHR LCSR_WCNR LCSR_WCSR
Glyma.13G003800	LCSR_WCHR LCSR_WCNR LCSR_WCSR
Glyma.13G003900	LCSR_WCHR LCSR_WCNR LCSR_WCSR
Glyma.13G009400	LCHR_WCNR LCNR_WCNR LCSR_WCNR LCSR_WCSR
Glyma.13G009500	LCHR_WCHR LCHR_WCNR LCNR_WCNR LCSR_WCHR LCSR_WCNR LCSR_WCSR
Glyma.13G009600	LCHR_WCNR LCNR_WCNR LCSR_WCNR LCSR_WCSR
Glyma.13G010300	LCNR_WCNR LCSR_WCHR LCSR_WCSR
Glyma.13G027100	LCHR_WCNR LCSR_WCHR LCSR_WCNR LCSR_WCSR
Glyma.13G027200	LCSR_WCHR LCSR_WCNR LCSR_WCSR
Glyma.13G027300	LCSR_WCHR LCSR_WCNR LCSR_WCSR
Glyma.13G027800	LCSR_WCHR LCSR_WCNR LCSR_WCSR			UBP13
Glyma.13G030600	LCHR_WCNR LCSR_WCHR LCSR_WCNR LCSR_WCSR
Glyma.13G030700	LCHR_WCNR LCSR_WCHR LCSR_WCNR LCSR_WCSR
Glyma.13G030800	LCHR_WCNR LCSR_WCHR LCSR_WCNR LCSR_WCSR
Glyma.13G032100	LCSR_WCSR
Glyma.13G032200	LCSR_WCSR
Glyma.13G032300	LCSR_WCSR
Glyma.13G032400	LCSR_WCSR
Glyma.13G032800	LCSR_WCHR LCSR_WCNR LCSR_WCSR
Glyma.13G032900	LCSR_WCHR LCSR_WCNR LCSR_WCSR
Glyma.13G033000	LCHR_WCNR LCHR_WCSR LCNR_WCHR LCNR_WCNR LCNR_WCSR LCSR_WCHR LCSR_WCNR LCSR_WCSR
Glyma.13G033100	LCHR_WCNR LCHR_WCSR LCNR_WCHR LCNR_WCNR LCNR_WCSR LCSR_WCHR LCSR_WCNR LCSR_WCSR
Glyma.13G033200	LCNR_WCHR LCNR_WCNR LCNR_WCSR LCSR_WCHR LCSR_WCNR LCSR_WCSR
Glyma.13G033300	LCHR_WCNR LCSR_WCHR LCSR_WCNR LCSR_WCSR
Glyma.13G033400	LCNR_WCHR LCNR_WCNR LCNR_WCSR LCSR_WCNR LCSR_WCSR
Glyma.13G033500	LCHR_WCHR LCHR_WCNR LCHR_WCSR LCNR_WCNR LCSR_WCHR LCSR_WCNR LCSR_WCSR
Glyma.13G033900	LCSR_WCSR
Glyma.13G034000	LCNR_WCNR LCSR_WCSR
Glyma.13G034100	LCSR_WCHR LCSR_WCSR
Glyma.13G034200	LCHR_WCSR LCSR_WCHR LCSR_WCNR LCSR_WCSR
Glyma.13G034300	LCSR_WCSR
Glyma.13G034400	LCSR_WCSR
Glyma.13G034500	LCSR_WCHR LCSR_WCNR LCSR_WCSR
Glyma.13G034900	LCHR_WCNR LCSR_WCNR LCSR_WCSR
Glyma.13G035000	LCSR_WCSR
Glyma.13G035100	LCSR_WCHR LCSR_WCNR LCSR_WCSR
Glyma.13G035800	LCHR_WCSR LCNR_WCHR LCNR_WCNR LCNR_WCSR LCSR_WCHR LCSR_WCSR
Glyma.13G036000	LCHR_WCHR LCHR_WCSR LCNR_WCHR LCNR_WCNR LCNR_WCSR LCSR_WCHR LCSR_WCNR LCSR_WCSR
Glyma.13G039800	LCHR_WCHR LCHR_WCNR LCHR_WCSR LCNR_WCHR LCNR_WCNR LCNR_WCSR LCSR_WCHR LCSR_WCNR LCSR_WCSR
Glyma.13G039900	LCHR_WCHR LCHR_WCNR LCHR_WCSR LCNR_WCHR LCNR_WCNR LCNR_WCSR LCSR_WCHR LCSR_WCNR LCSR_WCSR
Glyma.13G040000	LCHR_WCHR LCNR_WCHR LCNR_WCNR LCNR_WCSR LCSR_WCHR LCSR_WCSR
Glyma.13G040600	LCHR_WCSR LCSR_WCHR LCSR_WCSR
Glyma.13G041500	LCHR_WCHR LCNR_WCHR LCNR_WCNR LCNR_WCSR LCSR_WCHR LCSR_WCSR
Glyma.13G041600	LCHR_WCHR LCNR_WCHR LCNR_WCNR LCNR_WCSR LCSR_WCHR LCSR_WCSR
Glyma.13G041700	LCNR_WCHR LCNR_WCNR LCNR_WCSR LCSR_WCHR LCSR_WCSR
Glyma.13G041800	LCHR_WCHR LCNR_WCNR LCNR_WCSR LCSR_WCSR
Glyma.13G041900	LCHR_WCHR LCHR_WCNR LCHR_WCSR LCNR_WCHR LCNR_WCNR LCNR_WCSR LCSR_WCHR LCSR_WCNR LCSR_WCSR
Glyma.13G042000	LCHR_WCHR LCHR_WCNR LCHR_WCSR LCNR_WCHR LCNR_WCNR LCNR_WCSR LCSR_WCHR LCSR_WCNR LCSR_WCSR
Glyma.13G043500	LCSR_WCHR LCSR_WCNR LCSR_WCSR
Glyma.13G043600	LCHR_WCNR LCSR_WCNR LCSR_WCSR
Glyma.13G043700	LCHR_WCNR LCSR_WCNR LCSR_WCSR
Glyma.13G043800	LCHR_WCNR LCSR_WCNR LCSR_WCSR
Glyma.13G044100	LCHR_WCHR LCSR_WCHR LCSR_WCNR LCSR_WCSR
Glyma.13G044200	LCSR_WCHR LCSR_WCNR LCSR_WCSR
Glyma.13G044300	LCSR_WCHR LCSR_WCNR LCSR_WCSR
Glyma.13G044400	LCSR_WCNR LCSR_WCSR
Glyma.13G045100	LCHR_WCNR LCSR_WCNR LCSR_WCSR
Glyma.13G045200	LCHR_WCNR LCHR_WCSR LCSR_WCNR LCSR_WCSR
Glyma.13G045300	LCHR_WCSR LCSR_WCHR LCSR_WCNR LCSR_WCSR
Glyma.13G045400	LCSR_WCSR
Glyma.13G046100	LCHR_WCNR LCHR_WCSR LCNR_WCNR LCNR_WCSR LCSR_WCNR LCSR_WCSR
Glyma.13G046200	LCNR_WCNR LCNR_WCSR LCSR_WCNR LCSR_WCSR
Glyma.13G046500	LCHR_WCSR LCNR_WCNR LCNR_WCSR LCSR_WCNR LCSR_WCSR
Glyma.13G049200	LCHR_WCNR LCHR_WCSR LCSR_WCHR LCSR_WCNR LCSR_WCSR
Glyma.13G049400	LCNR_WCHR LCNR_WCNR LCNR_WCSR LCSR_WCHR LCSR_WCNR LCSR_WCSR
Glyma.13G049500	LCHR_WCSR LCSR_WCHR LCSR_WCSR
Glyma.13G049600	LCHR_WCSR LCSR_WCHR LCSR_WCSR
Glyma.13G049700	LCHR_WCSR LCSR_WCHR LCSR_WCSR
Glyma.13G050400	LCSR_WCNR LCSR_WCSR
Glyma.13G050500	LCSR_WCSR
Glyma.13G050600	LCSR_WCSR
Glyma.13G050700	LCSR_WCSR
Glyma.13G050800	LCHR_WCSR LCNR_WCSR LCSR_WCSR
Glyma.13G050900	LCHR_WCSR LCNR_WCSR LCSR_WCSR
Glyma.13G051000	LCHR_WCSR LCSR_WCSR
Glyma.13G051100	LCHR_WCSR LCNR_WCNR LCNR_WCSR LCSR_WCSR
Glyma.13G051200	LCHR_WCSR LCSR_WCHR LCSR_WCSR
Glyma.13G051300	LCHR_WCSR LCSR_WCHR LCSR_WCSR
Glyma.13G051400	LCSR_WCHR LCSR_WCSR
Glyma.13G052200	LCHR_WCNR LCSR_WCNR LCSR_WCSR
Glyma.13G052300	LCHR_WCNR LCSR_WCNR LCSR_WCSR
Glyma.13G052400	LCHR_WCNR LCSR_WCNR LCSR_WCSR
Glyma.13G052500	LCHR_WCNR LCSR_WCNR LCSR_WCSR
Glyma.13G052600	LCHR_WCNR LCSR_WCNR LCSR_WCSR
Glyma.13G062600	LCNR_WCSR LCSR_WCSR
Glyma.13G062700	LCNR_WCSR LCSR_WCSR
Glyma.13G077300	LCNR_WCSR LCSR_WCNR LCSR_WCSR
Glyma.13G077400	LCNR_WCSR LCSR_WCNR LCSR_WCSR
Glyma.13G083600	LCHR_WCHR LCSR_WCHR LCSR_WCSR
Glyma.13G083700	LCHR_WCHR LCHR_WCSR LCSR_WCHR LCSR_WCSR
Glyma.13G083800	LCHR_WCHR LCHR_WCSR LCSR_WCHR LCSR_WCSR
Glyma.13G121600	LCSR_WCSR
Glyma.13G121700	LCSR_WCSR
Glyma.13G121800	LCSR_WCSR
Glyma.13G123800	LCHR_WCSR LCSR_WCSR
Glyma.13G136400	LCSR_WCSR
Glyma.13G136500	LCSR_WCHR LCSR_WCSR
Glyma.13G136600	LCSR_WCHR LCSR_WCSR
Glyma.13G153800	LCNR_WCNR LCSR_WCNR LCSR_WCSR
Glyma.13G153900	LCNR_WCSR LCSR_WCNR LCSR_WCSR
Glyma.13G154000	LCNR_WCSR LCSR_WCNR LCSR_WCSR
Glyma.13G154100	LCNR_WCSR LCSR_WCNR LCSR_WCSR
Glyma.13G157600	LCSR_WCSR
Glyma.13G157700	LCSR_WCSR
Glyma.13G160800	LCHR_WCHR LCSR_WCSR
Glyma.13G160900	LCHR_WCHR LCSR_WCSR
Glyma.13G161000	LCHR_WCHR LCSR_WCSR
Glyma.13G161100	LCHR_WCHR LCSR_WCSR
Glyma.13G171300	LCHR_WCNR LCSR_WCSR
Glyma.13G172600	LCHR_WCNR LCHR_WCSR LCNR_WCHR LCNR_WCNR LCNR_WCSR LCSR_WCHR LCSR_WCNR LCSR_WCSR
Glyma.13G172700	LCHR_WCNR LCHR_WCSR LCNR_WCHR LCNR_WCNR LCNR_WCSR LCSR_WCHR LCSR_WCNR LCSR_WCSR
Glyma.13G179300	LCNR_WCNR LCNR_WCSR LCSR_WCHR LCSR_WCNR LCSR_WCSR
Glyma.13G179400	LCNR_WCNR LCNR_WCSR LCSR_WCHR LCSR_WCNR LCSR_WCSR
Glyma.13G179500	LCSR_WCNR LCSR_WCSR
Glyma.13G179900	LCHR_WCHR LCHR_WCSR LCNR_WCHR LCNR_WCSR LCSR_WCHR LCSR_WCSR
Glyma.13G180000	LCHR_WCHR LCHR_WCSR LCNR_WCHR LCNR_WCSR LCSR_WCHR LCSR_WCSR
Glyma.13G180100	LCNR_WCHR LCNR_WCSR LCSR_WCHR LCSR_WCSR
Glyma.13G180200	LCNR_WCHR LCNR_WCNR LCNR_WCSR LCSR_WCHR LCSR_WCNR LCSR_WCSR
Glyma.13G180300	LCHR_WCSR LCSR_WCHR LCSR_WCNR LCSR_WCSR
Glyma.13G180400	LCHR_WCSR LCSR_WCHR LCSR_WCNR LCSR_WCSR
Glyma.13G180500	LCHR_WCSR LCSR_WCHR LCSR_WCNR LCSR_WCSR
Glyma.13G180600	LCHR_WCSR LCSR_WCHR LCSR_WCNR LCSR_WCSR
Glyma.13G180700	LCSR_WCSR
Glyma.13G180800	LCHR_WCSR LCNR_WCSR LCSR_WCSR
Glyma.13G181200	LCHR_WCHR LCSR_WCNR LCSR_WCSR			SFR6
Glyma.13G181300	LCHR_WCHR LCSR_WCNR LCSR_WCSR
Glyma.13G181900	LCNR_WCNR LCSR_WCNR LCSR_WCSR
Glyma.13G182000	LCNR_WCNR LCSR_WCNR LCSR_WCSR
Glyma.13G182100	LCNR_WCNR LCSR_WCNR LCSR_WCSR
Glyma.13G182200	LCNR_WCNR LCSR_WCNR LCSR_WCSR
Glyma.13G182500	LCNR_WCNR LCNR_WCSR LCSR_WCNR LCSR_WCSR			VIP5
Glyma.13G182600	LCNR_WCNR LCNR_WCSR LCSR_WCNR LCSR_WCSR
Glyma.13G182700	LCNR_WCNR LCNR_WCSR LCSR_WCNR LCSR_WCSR
Glyma.13G182800	LCSR_WCNR LCSR_WCSR
Glyma.13G183000	LCHR_WCNR LCHR_WCSR LCSR_WCHR LCSR_WCNR LCSR_WCSR
Glyma.13G183200	LCHR_WCNR LCNR_WCNR LCNR_WCSR LCSR_WCNR LCSR_WCSR
Glyma.13G183300	LCHR_WCNR LCHR_WCSR LCNR_WCNR LCNR_WCSR LCSR_WCNR LCSR_WCSR
Glyma.13G183500	LCHR_WCHR LCHR_WCNR LCHR_WCSR LCNR_WCHR LCNR_WCNR LCNR_WCSR LCSR_WCHR LCSR_WCNR LCSR_WCSR
Glyma.13G183600	LCHR_WCHR LCHR_WCNR LCHR_WCSR LCNR_WCHR LCNR_WCNR LCNR_WCSR LCSR_WCHR LCSR_WCNR LCSR_WCSR
Glyma.13G183700	LCHR_WCHR LCHR_WCNR LCHR_WCSR LCNR_WCHR LCNR_WCNR LCNR_WCSR LCSR_WCHR LCSR_WCNR LCSR_WCSR
Glyma.13G184400	LCHR_WCNR LCHR_WCSR LCNR_WCHR LCNR_WCNR LCNR_WCSR LCSR_WCHR LCSR_WCNR LCSR_WCSR
Glyma.13G184500	LCHR_WCNR LCHR_WCSR LCNR_WCHR LCNR_WCNR LCNR_WCSR LCSR_WCHR LCSR_WCNR LCSR_WCSR
Glyma.13G184600	LCHR_WCNR LCHR_WCSR LCNR_WCNR LCNR_WCSR LCSR_WCNR LCSR_WCSR
Glyma.13G184700	LCHR_WCNR LCHR_WCSR LCNR_WCNR LCNR_WCSR LCSR_WCNR LCSR_WCSR
Glyma.13G184800	LCHR_WCNR LCHR_WCSR LCNR_WCNR LCNR_WCSR LCSR_WCNR LCSR_WCSR
Glyma.13G184900	LCHR_WCNR LCHR_WCSR LCSR_WCSR
Glyma.13G185600	LCNR_WCNR LCNR_WCSR LCSR_WCHR LCSR_WCNR LCSR_WCSR
Glyma.13G185700	LCHR_WCSR LCNR_WCNR LCNR_WCSR LCSR_WCHR LCSR_WCNR LCSR_WCSR
Glyma.13G185800	LCHR_WCSR LCNR_WCNR LCNR_WCSR LCSR_WCHR LCSR_WCNR LCSR_WCSR
Glyma.13G185900	LCHR_WCSR LCNR_WCSR LCSR_WCHR LCSR_WCNR LCSR_WCSR
Glyma.13G186300	LCNR_WCHR LCNR_WCNR LCNR_WCSR LCSR_WCHR LCSR_WCNR LCSR_WCSR
Glyma.13G186400	LCHR_WCHR LCHR_WCSR LCNR_WCHR LCNR_WCNR LCNR_WCSR LCSR_WCHR LCSR_WCNR LCSR_WCSR
Glyma.13G187100	LCHR_WCSR LCNR_WCNR LCNR_WCSR LCSR_WCHR LCSR_WCNR LCSR_WCSR
Glyma.13G187200	LCHR_WCSR LCNR_WCHR LCNR_WCSR LCSR_WCHR LCSR_WCSR
Glyma.13G187300	LCNR_WCHR LCNR_WCSR LCSR_WCHR LCSR_WCSR
Glyma.13G188200	LCSR_WCSR
Glyma.13G188300	LCSR_WCSR
Glyma.13G189300	LCHR_WCNR LCHR_WCSR LCNR_WCHR LCNR_WCNR LCNR_WCSR LCSR_WCNR LCSR_WCSR
Glyma.13G189400	LCHR_WCNR LCHR_WCSR LCNR_WCHR LCNR_WCNR LCNR_WCSR LCSR_WCHR LCSR_WCNR LCSR_WCSR
Glyma.13G189500	LCHR_WCNR LCHR_WCSR LCNR_WCHR LCNR_WCNR LCNR_WCSR LCSR_WCHR LCSR_WCNR LCSR_WCSR
Glyma.13G189800	LCHR_WCSR LCNR_WCHR LCNR_WCNR LCNR_WCSR LCSR_WCNR LCSR_WCSR			ATGID1C,GID1C
Glyma.13G189900	LCHR_WCSR LCNR_WCHR LCNR_WCNR LCNR_WCSR LCSR_WCNR LCSR_WCSR
Glyma.13G190900	LCHR_WCNR LCHR_WCSR LCNR_WCHR LCNR_WCNR LCNR_WCSR LCSR_WCHR LCSR_WCNR LCSR_WCSR
Glyma.13G191000	LCNR_WCHR LCNR_WCSR LCSR_WCHR LCSR_WCNR LCSR_WCSR
Glyma.13G191700	LCHR_WCNR LCHR_WCSR LCNR_WCHR LCNR_WCNR LCNR_WCSR LCSR_WCHR LCSR_WCNR LCSR_WCSR
Glyma.13G191800	LCHR_WCNR LCHR_WCSR LCNR_WCHR LCNR_WCNR LCNR_WCSR LCSR_WCHR LCSR_WCNR LCSR_WCSR
Glyma.13G191900	LCNR_WCSR LCSR_WCHR LCSR_WCNR LCSR_WCSR
Glyma.13G192000	LCHR_WCNR LCNR_WCNR LCSR_WCHR LCSR_WCNR LCSR_WCSR
Glyma.13G192100	LCSR_WCHR LCSR_WCSR
Glyma.13G192300	LCHR_WCSR LCSR_WCNR LCSR_WCSR
Glyma.13G193500	LCSR_WCHR LCSR_WCNR LCSR_WCSR
Glyma.13G193600	LCSR_WCHR LCSR_WCNR LCSR_WCSR
Glyma.13G193700	LCSR_WCHR LCSR_WCNR LCSR_WCSR
Glyma.13G194300	LCSR_WCSR
Glyma.13G194400	LCNR_WCHR LCNR_WCNR LCNR_WCSR LCSR_WCHR LCSR_WCSR
Glyma.13G195700	LCNR_WCHR LCSR_WCSR
Glyma.13G198800	LCHR_WCNR LCHR_WCSR LCNR_WCNR LCNR_WCSR LCSR_WCSR
Glyma.13G200600	LCSR_WCHR LCSR_WCSR
Glyma.13G200700	LCSR_WCHR LCSR_WCSR
Glyma.13G200800	LCHR_WCNR LCSR_WCHR LCSR_WCSR
Glyma.13G200900	LCHR_WCNR LCSR_WCHR LCSR_WCSR
Glyma.13G201000	LCHR_WCNR LCSR_WCHR LCSR_WCSR
Glyma.13G205200	LCNR_WCHR LCSR_WCHR LCSR_WCSR
Glyma.13G205300	LCSR_WCSR
Glyma.13G207800	LCHR_WCNR LCNR_WCHR LCNR_WCSR LCSR_WCHR LCSR_WCSR
Glyma.13G211200	LCNR_WCNR LCNR_WCSR LCSR_WCSR
Glyma.13G211800	LCNR_WCHR LCNR_WCSR LCSR_WCHR LCSR_WCSR
Glyma.13G211900	LCNR_WCHR LCNR_WCSR LCSR_WCHR LCSR_WCSR
Glyma.13G212000	LCNR_WCSR LCSR_WCSR
Glyma.13G212100	LCNR_WCSR LCSR_WCSR
Glyma.13G212200	LCNR_WCSR LCSR_WCSR
Glyma.13G214000	LCNR_WCSR LCSR_WCSR
Glyma.13G214100	LCNR_WCSR LCSR_WCSR
Glyma.13G214200	LCNR_WCSR LCSR_WCSR
Glyma.13G220600	LCSR_WCHR LCSR_WCNR LCSR_WCSR
Glyma.13G220700	LCSR_WCHR LCSR_WCNR LCSR_WCSR
Glyma.13G220800	LCSR_WCHR LCSR_WCNR LCSR_WCSR
Glyma.13G224200	LCSR_WCNR LCSR_WCSR
Glyma.13G224300	LCSR_WCNR LCSR_WCSR
Glyma.13G224400	LCSR_WCNR LCSR_WCSR
Glyma.13G224500	LCSR_WCNR LCSR_WCSR
Glyma.13G227600	LCSR_WCHR LCSR_WCNR LCSR_WCSR
Glyma.13G227700	LCSR_WCHR LCSR_WCNR LCSR_WCSR
Glyma.13G227800	LCSR_WCHR LCSR_WCNR LCSR_WCSR
Glyma.13G227900	LCSR_WCHR LCSR_WCNR LCSR_WCSR
Glyma.13G228000	LCSR_WCHR LCSR_WCSR
Glyma.13G228100	LCSR_WCHR LCSR_WCSR			GSK1-4/GSK2
Glyma.13G233700	LCSR_WCSR
Glyma.13G246100	LCSR_WCSR
Glyma.13G246200	LCSR_WCSR
Glyma.13G246300	LCSR_WCSR
Glyma.13G246400	LCSR_WCSR
Glyma.13G246500	LCSR_WCSR
Glyma.13G257100	LCNR_WCHR LCNR_WCNR LCNR_WCSR LCSR_WCHR LCSR_WCNR LCSR_WCSR
Glyma.13G257200	LCNR_WCHR LCNR_WCNR LCNR_WCSR LCSR_WCHR LCSR_WCNR LCSR_WCSR
Glyma.13G257300	LCNR_WCHR LCNR_WCNR LCNR_WCSR LCSR_WCHR LCSR_WCNR LCSR_WCSR
Glyma.13G257400	LCNR_WCHR LCNR_WCNR LCNR_WCSR LCSR_WCHR LCSR_WCNR LCSR_WCSR
Glyma.13G257500	LCNR_WCHR LCNR_WCNR LCNR_WCSR LCSR_WCHR LCSR_WCNR LCSR_WCSR
Glyma.13G258900	LCNR_WCSR LCSR_WCSR
Glyma.13G259000	LCNR_WCSR LCSR_WCSR
Glyma.13G269300	LCHR_WCNR LCHR_WCSR LCSR_WCNR LCSR_WCSR
Glyma.13G269400	LCHR_WCNR LCHR_WCSR LCSR_WCSR
Glyma.13G269500	LCHR_WCNR LCHR_WCSR LCSR_WCSR
Glyma.13G269600	LCSR_WCSR
Glyma.13G269700	LCSR_WCSR
Glyma.13G269800	LCSR_WCSR
Glyma.13G269900	LCSR_WCSR
Glyma.13G270000	LCSR_WCSR
Glyma.13G276200	LCSR_WCSR
Glyma.13G276300	LCSR_WCSR
Glyma.13G276400	LCSR_WCSR
Glyma.13G276500	LCSR_WCSR
Glyma.13G291700	LCSR_WCSR
Glyma.13G291800	LCSR_WCSR
Glyma.13G291900	LCSR_WCSR
Glyma.13G292000	LCHR_WCSR LCSR_WCHR LCSR_WCNR LCSR_WCSR
Glyma.13G292100	LCHR_WCSR LCSR_WCHR LCSR_WCNR LCSR_WCSR
Glyma.13G292200	LCHR_WCSR LCSR_WCHR LCSR_WCNR LCSR_WCSR
Glyma.13G292300	LCHR_WCSR LCSR_WCHR LCSR_WCNR LCSR_WCSR
Glyma.13G292400	LCHR_WCSR LCSR_WCSR
Glyma.13G297300	LCSR_WCSR
Glyma.13G297400	LCSR_WCSR
Glyma.13G297500	LCHR_WCSR LCSR_WCSR
Glyma.13G297600	LCHR_WCSR LCSR_WCSR
Glyma.13G297700	LCHR_WCNR LCHR_WCSR LCSR_WCHR LCSR_WCNR LCSR_WCSR
Glyma.13G297800	LCHR_WCNR LCHR_WCSR LCSR_WCHR LCSR_WCNR LCSR_WCSR
Glyma.13G299300	LCHR_WCNR LCHR_WCSR LCSR_WCNR LCSR_WCSR
Glyma.13G299400	LCHR_WCNR LCHR_WCSR LCSR_WCHR LCSR_WCNR LCSR_WCSR
Glyma.13G299500	LCSR_WCHR LCSR_WCSR
Glyma.13G299600	LCSR_WCHR LCSR_WCSR
Glyma.13G299900	LCHR_WCSR LCSR_WCHR LCSR_WCSR
Glyma.13G300000	LCHR_WCSR LCSR_WCHR LCSR_WCSR
Glyma.13G300100	LCHR_WCSR LCSR_WCHR LCSR_WCSR
Glyma.13G300200	LCHR_WCSR LCSR_WCHR LCSR_WCSR
Glyma.13G300300	LCHR_WCSR LCSR_WCHR LCSR_WCSR
Glyma.13G301000	LCHR_WCHR LCHR_WCNR LCSR_WCHR LCSR_WCNR LCSR_WCSR
Glyma.13G301100	LCHR_WCHR LCHR_WCNR LCSR_WCHR LCSR_WCNR LCSR_WCSR
Glyma.13G301200	LCHR_WCHR LCHR_WCNR LCSR_WCHR LCSR_WCNR LCSR_WCSR
Glyma.13G301300	LCSR_WCHR LCSR_WCNR LCSR_WCSR
Glyma.13G301400	LCSR_WCHR LCSR_WCNR LCSR_WCSR
Glyma.13G303100	LCHR_WCHR LCHR_WCSR LCNR_WCNR LCSR_WCHR LCSR_WCSR
Glyma.13G303200	LCHR_WCHR LCHR_WCSR LCSR_WCSR
Glyma.13G303700	LCSR_WCHR LCSR_WCSR
Glyma.13G304500	LCSR_WCSR
Glyma.13G304600	LCSR_WCSR
Glyma.13G304700	LCSR_WCSR
Glyma.13G304800	LCSR_WCSR
Glyma.13G304900	LCSR_WCSR
Glyma.13G306100	LCSR_WCNR LCSR_WCSR
Glyma.13G306200	LCSR_WCNR LCSR_WCSR
Glyma.13G306300	LCSR_WCNR LCSR_WCSR
Glyma.13G306400	LCSR_WCNR LCSR_WCSR
Glyma.13G306500	LCHR_WCHR LCSR_WCSR			SHB1
Glyma.13G308600	LCHR_WCSR LCNR_WCHR LCNR_WCNR LCNR_WCSR LCSR_WCNR LCSR_WCSR
Glyma.13G308700	LCHR_WCHR LCHR_WCSR LCNR_WCHR LCNR_WCNR LCNR_WCSR LCSR_WCNR LCSR_WCSR
Glyma.13G308800	LCHR_WCHR LCHR_WCSR LCNR_WCHR LCNR_WCNR LCNR_WCSR LCSR_WCSR
Glyma.13G310400	LCHR_WCHR LCHR_WCSR LCSR_WCHR LCSR_WCNR LCSR_WCSR
Glyma.13G310500	LCHR_WCHR LCHR_WCSR LCSR_WCHR LCSR_WCNR LCSR_WCSR
Glyma.13G310600	LCHR_WCHR LCHR_WCSR LCSR_WCHR LCSR_WCNR LCSR_WCSR
Glyma.13G310700	LCHR_WCHR LCHR_WCSR LCSR_WCHR LCSR_WCNR LCSR_WCSR
Glyma.13G313700	LCNR_WCSR LCSR_WCSR
Glyma.13G327000	LCSR_WCHR LCSR_WCSR
Glyma.13G327100	LCSR_WCHR LCSR_WCSR
Glyma.13G327200	LCSR_WCHR LCSR_WCSR
Glyma.13G327300	LCSR_WCHR LCSR_WCSR
Glyma.13G327400	LCSR_WCHR LCSR_WCSR
Glyma.13G327500	LCSR_WCHR LCSR_WCSR
Glyma.13G327600	LCSR_WCHR LCSR_WCSR
Glyma.13G359100	LCHR_WCHR LCHR_WCNR LCHR_WCSR LCSR_WCHR LCSR_WCNR LCSR_WCSR
Glyma.13G359200	LCHR_WCHR LCHR_WCNR LCHR_WCSR LCSR_WCHR LCSR_WCNR LCSR_WCSR
Glyma.13G359300	LCHR_WCHR LCHR_WCNR LCHR_WCSR LCSR_WCHR LCSR_WCNR LCSR_WCSR
Glyma.13G359400	LCHR_WCHR LCHR_WCNR LCHR_WCSR LCNR_WCHR LCNR_WCNR LCNR_WCSR LCSR_WCHR LCSR_WCNR LCSR_WCSR
Glyma.13G359500	LCHR_WCHR LCHR_WCNR LCHR_WCSR LCNR_WCHR LCNR_WCNR LCNR_WCSR LCSR_WCHR LCSR_WCNR LCSR_WCSR
Glyma.13G359600	LCHR_WCHR LCHR_WCNR LCHR_WCSR LCNR_WCHR LCNR_WCNR LCNR_WCSR LCSR_WCHR LCSR_WCNR LCSR_WCSR
Glyma.13G359700	LCHR_WCHR LCHR_WCNR LCHR_WCSR LCNR_WCHR LCNR_WCNR LCNR_WCSR LCSR_WCHR LCSR_WCNR LCSR_WCSR
Glyma.13G359800	LCHR_WCHR LCHR_WCNR LCHR_WCSR LCNR_WCHR LCNR_WCNR LCNR_WCSR LCSR_WCHR LCSR_WCNR LCSR_WCSR
Glyma.13G359900	LCHR_WCHR LCHR_WCNR LCHR_WCSR LCNR_WCHR LCNR_WCNR LCNR_WCSR LCSR_WCHR LCSR_WCNR LCSR_WCSR
Glyma.13G360000	LCHR_WCNR LCHR_WCSR LCSR_WCSR
Glyma.14G008200	LCSR_WCNR LCSR_WCSR
Glyma.14G017100	LCNR_WCHR LCNR_WCNR LCNR_WCSR LCSR_WCHR LCSR_WCNR LCSR_WCSR
Glyma.14G017200	LCNR_WCHR LCNR_WCNR LCNR_WCSR LCSR_WCHR LCSR_WCNR LCSR_WCSR
Glyma.14G017300	LCNR_WCHR LCNR_WCNR LCNR_WCSR LCSR_WCHR LCSR_WCNR LCSR_WCSR
Glyma.14G017400	LCNR_WCNR LCNR_WCSR LCSR_WCNR LCSR_WCSR
Glyma.14G017500	LCNR_WCNR LCNR_WCSR LCSR_WCNR LCSR_WCSR
Glyma.14G022600	LCNR_WCNR LCNR_WCSR LCSR_WCNR LCSR_WCSR
Glyma.14G022700	LCNR_WCNR LCNR_WCSR LCSR_WCNR LCSR_WCSR
Glyma.14G022800	LCNR_WCNR LCNR_WCSR LCSR_WCNR LCSR_WCSR
Glyma.14G022900	LCNR_WCNR LCNR_WCSR LCSR_WCNR LCSR_WCSR
Glyma.14G023000	LCNR_WCSR LCSR_WCSR
Glyma.14G024100	LCNR_WCHR LCNR_WCNR LCNR_WCSR LCSR_WCHR LCSR_WCNR LCSR_WCSR
Glyma.14G024200	LCNR_WCHR LCNR_WCNR LCNR_WCSR LCSR_WCHR LCSR_WCNR LCSR_WCSR
Glyma.14G037100	LCNR_WCSR LCSR_WCSR
Glyma.14G037200	LCNR_WCSR LCSR_WCSR
Glyma.14G037300	LCNR_WCSR LCSR_WCSR
Glyma.14G037400	LCNR_WCSR LCSR_WCSR
Glyma.14G037500	LCNR_WCSR LCSR_WCSR
Glyma.14G037600	LCNR_WCSR LCSR_WCSR
Glyma.14G037700	LCNR_WCSR LCSR_WCSR
Glyma.14G037800	LCNR_WCSR LCSR_WCSR
Glyma.14G037900	LCNR_WCSR LCSR_WCSR
Glyma.14G038000	LCNR_WCSR LCSR_WCSR
Glyma.14G042100	LCSR_WCHR LCSR_WCNR LCSR_WCSR
Glyma.14G042200	LCSR_WCHR LCSR_WCNR LCSR_WCSR
Glyma.14G042300	LCSR_WCHR LCSR_WCNR LCSR_WCSR
Glyma.14G042700	LCSR_WCSR
Glyma.14G042800	LCSR_WCSR
Glyma.14G042900	LCSR_WCSR
Glyma.14G043300	LCHR_WCNR LCHR_WCSR LCSR_WCSR
Glyma.14G043400	LCSR_WCHR LCSR_WCNR LCSR_WCSR
Glyma.14G043500	LCSR_WCHR LCSR_WCNR LCSR_WCSR
Glyma.14G043800	LCSR_WCHR LCSR_WCNR LCSR_WCSR
Glyma.14G043900	LCSR_WCHR LCSR_WCNR LCSR_WCSR
Glyma.14G044000	LCNR_WCHR LCSR_WCNR LCSR_WCSR
Glyma.14G044100	LCNR_WCHR LCSR_WCNR LCSR_WCSR
Glyma.14G044200	LCSR_WCNR LCSR_WCSR
Glyma.14G044600	LCHR_WCHR LCHR_WCSR LCSR_WCHR LCSR_WCNR LCSR_WCSR
Glyma.14G045000	LCHR_WCHR LCSR_WCNR LCSR_WCSR
Glyma.14G045100	LCSR_WCNR LCSR_WCSR
Glyma.14G047200	LCSR_WCSR
Glyma.14G047300	LCSR_WCSR
Glyma.14G052300	LCHR_WCSR LCSR_WCSR
Glyma.14G052400	LCHR_WCSR LCSR_WCSR
Glyma.14G052500	LCHR_WCSR LCSR_WCSR
Glyma.14G056500	LCSR_WCHR LCSR_WCSR
Glyma.14G079000	LCHR_WCSR LCSR_WCHR LCSR_WCNR LCSR_WCSR
Glyma.14G079100	LCSR_WCHR LCSR_WCSR
Glyma.14G079200	LCSR_WCHR LCSR_WCSR			REM39,VRN1
Glyma.14G079300	LCSR_WCHR LCSR_WCSR
Glyma.14G079500	LCHR_WCSR LCSR_WCNR LCSR_WCSR
Glyma.14G079600	LCHR_WCSR LCSR_WCNR LCSR_WCSR
Glyma.14G079700	LCHR_WCNR LCHR_WCSR LCSR_WCNR LCSR_WCSR
Glyma.14G079800	LCHR_WCNR LCHR_WCSR LCSR_WCNR LCSR_WCSR
Glyma.14G079900	LCHR_WCNR LCHR_WCSR LCSR_WCNR LCSR_WCSR
Glyma.14G084300	LCNR_WCNR LCNR_WCSR LCSR_WCHR LCSR_WCSR
Glyma.14G085000	LCNR_WCNR LCSR_WCHR LCSR_WCNR LCSR_WCSR
Glyma.14G085100	LCNR_WCNR LCSR_WCHR LCSR_WCNR LCSR_WCSR
Glyma.14G087900	LCNR_WCSR LCSR_WCSR
Glyma.14G088000	LCNR_WCSR LCSR_WCSR
Glyma.14G088100	LCNR_WCSR LCSR_WCSR
Glyma.14G089300	LCSR_WCHR LCSR_WCSR
Glyma.14G089400	LCSR_WCHR LCSR_WCSR
Glyma.14G089500	LCSR_WCHR LCSR_WCSR
Glyma.14G093300	LCSR_WCHR LCSR_WCNR LCSR_WCSR
Glyma.14G093400	LCSR_WCHR LCSR_WCNR LCSR_WCSR
Glyma.14G093500	LCSR_WCNR LCSR_WCSR
Glyma.14G098700	LCHR_WCHR LCHR_WCSR LCSR_WCHR LCSR_WCSR
Glyma.14G098800	LCHR_WCHR LCHR_WCSR LCSR_WCHR LCSR_WCSR
Glyma.14G098900	LCHR_WCHR LCHR_WCSR LCSR_WCHR LCSR_WCSR
Glyma.14G099500	LCHR_WCHR LCHR_WCNR LCHR_WCSR LCSR_WCHR LCSR_WCNR LCSR_WCSR
Glyma.14G099600	LCHR_WCSR LCSR_WCHR LCSR_WCSR
Glyma.14G100500	LCSR_WCSR
Glyma.14G120400	LCHR_WCSR LCNR_WCNR LCSR_WCSR
Glyma.14G131100	LCNR_WCSR LCSR_WCSR
Glyma.14G134800	LCSR_WCSR
Glyma.14G138200	LCSR_WCSR
Glyma.14G141300	LCSR_WCSR
Glyma.14G141400	LCSR_WCSR
Glyma.14G151300	LCSR_WCHR LCSR_WCNR LCSR_WCSR
Glyma.14G151700	LCSR_WCHR LCSR_WCSR
Glyma.14G151800	LCSR_WCHR LCSR_WCNR LCSR_WCSR
Glyma.14G152100	LCSR_WCSR
Glyma.14G152400	LCNR_WCHR LCNR_WCNR LCSR_WCSR
Glyma.14G153000	LCSR_WCHR LCSR_WCNR LCSR_WCSR
Glyma.14G153500	LCSR_WCNR LCSR_WCSR
Glyma.14G154800	LCSR_WCHR LCSR_WCSR
Glyma.14G159400	LCHR_WCSR LCNR_WCHR LCSR_WCSR
Glyma.14G167300	LCSR_WCSR
Glyma.14G170700	LCSR_WCSR
Glyma.14G170800	LCSR_WCSR
Glyma.14G172600	LCHR_WCNR LCHR_WCSR LCSR_WCSR
Glyma.14G172700	LCHR_WCNR LCHR_WCSR LCSR_WCSR
Glyma.14G176900	LCHR_WCNR LCHR_WCSR LCSR_WCNR LCSR_WCSR
Glyma.14G178100	LCHR_WCNR LCHR_WCSR LCSR_WCNR LCSR_WCSR
Glyma.14G178200	LCHR_WCNR LCHR_WCSR LCSR_WCNR LCSR_WCSR
Glyma.14G180200	LCSR_WCHR LCSR_WCNR LCSR_WCSR
Glyma.14G182100	LCSR_WCNR LCSR_WCSR
Glyma.14G182200	LCSR_WCNR LCSR_WCSR
Glyma.14G182300	LCSR_WCNR LCSR_WCSR			VEL1
Glyma.14G182400	LCSR_WCNR LCSR_WCSR
Glyma.14G182500	LCSR_WCNR LCSR_WCSR
Glyma.14G182600	LCSR_WCNR LCSR_WCSR
Glyma.14G183700	LCSR_WCHR LCSR_WCNR LCSR_WCSR
Glyma.14G189600	LCSR_WCNR LCSR_WCSR
Glyma.14G189700	LCSR_WCNR LCSR_WCSR
Glyma.14G189800	LCSR_WCNR LCSR_WCSR
Glyma.14G191400	LCHR_WCSR LCSR_WCSR
Glyma.14G191500	LCHR_WCSR LCSR_WCSR
Glyma.14G191600	LCHR_WCSR LCSR_WCSR
Glyma.14G193000	LCNR_WCNR LCNR_WCSR LCSR_WCHR LCSR_WCNR LCSR_WCSR
Glyma.14G193100	LCHR_WCHR LCNR_WCNR LCNR_WCSR LCSR_WCHR LCSR_WCNR LCSR_WCSR
Glyma.14G193300	LCSR_WCHR LCSR_WCNR LCSR_WCSR
Glyma.14G193400	LCSR_WCHR LCSR_WCSR
Glyma.14G193800	LCHR_WCHR LCHR_WCNR LCSR_WCHR LCSR_WCNR LCSR_WCSR
Glyma.14G193900	LCSR_WCSR
Glyma.14G194000	LCSR_WCSR
Glyma.14G194500	LCNR_WCSR LCSR_WCSR
Glyma.14G194600	LCNR_WCSR LCSR_WCSR
Glyma.14G194700	LCNR_WCSR LCSR_WCSR
Glyma.14G194800	LCHR_WCHR LCHR_WCNR LCHR_WCSR LCSR_WCNR LCSR_WCSR
Glyma.14G194900	LCHR_WCHR LCHR_WCNR LCHR_WCSR LCSR_WCNR LCSR_WCSR
Glyma.14G195000	LCHR_WCNR LCHR_WCSR LCSR_WCSR
Glyma.14G195100	LCHR_WCHR LCSR_WCHR LCSR_WCSR
Glyma.14G195300	LCHR_WCHR LCHR_WCSR LCSR_WCHR LCSR_WCSR
Glyma.14G197900	LCHR_WCHR LCNR_WCHR LCNR_WCSR LCSR_WCHR LCSR_WCSR
Glyma.14G199600	LCSR_WCHR LCSR_WCSR
Glyma.14G199700	LCSR_WCHR LCSR_WCSR
Glyma.14G199800	LCHR_WCHR LCSR_WCHR LCSR_WCNR LCSR_WCSR
Glyma.14G200800	LCNR_WCHR LCSR_WCHR LCSR_WCSR
Glyma.14G200900	LCNR_WCHR LCSR_WCHR LCSR_WCSR
Glyma.14G201300	LCNR_WCSR LCSR_WCSR
Glyma.14G201400	LCNR_WCSR LCSR_WCSR
Glyma.14G202400	LCSR_WCHR LCSR_WCSR
Glyma.14G202500	LCSR_WCHR LCSR_WCSR
Glyma.14G202600	LCSR_WCHR LCSR_WCSR
Glyma.14G202700	LCSR_WCHR LCSR_WCSR
Glyma.14G202800	LCSR_WCHR LCSR_WCSR
Glyma.14G202900	LCSR_WCHR LCSR_WCSR
Glyma.14G203000	LCSR_WCSR
Glyma.14G203400	LCHR_WCSR LCSR_WCHR LCSR_WCNR LCSR_WCSR
Glyma.14G203500	LCHR_WCSR LCSR_WCHR LCSR_WCNR LCSR_WCSR
Glyma.14G203600	LCHR_WCNR LCHR_WCSR LCSR_WCHR LCSR_WCNR LCSR_WCSR
Glyma.14G203700	LCHR_WCNR LCHR_WCSR LCSR_WCHR LCSR_WCNR LCSR_WCSR
Glyma.14G204200	LCSR_WCSR
Glyma.14G204300	LCNR_WCSR LCSR_WCSR
Glyma.14G204500	LCHR_WCSR LCSR_WCHR LCSR_WCSR
Glyma.14G204600	LCSR_WCSR
Glyma.14G205000	LCHR_WCHR LCHR_WCNR LCHR_WCSR LCNR_WCNR LCNR_WCSR LCSR_WCHR LCSR_WCNR LCSR_WCSR
Glyma.14G205100	LCNR_WCNR LCSR_WCSR
Glyma.14G205600	LCHR_WCNR LCHR_WCSR LCSR_WCHR LCSR_WCSR
Glyma.14G205700	LCHR_WCNR LCHR_WCSR LCSR_WCHR LCSR_WCSR
Glyma.14G205800	LCHR_WCNR LCHR_WCSR LCSR_WCHR LCSR_WCSR
Glyma.14G205900	LCHR_WCNR LCHR_WCSR LCSR_WCHR LCSR_WCSR
Glyma.14G206000	LCHR_WCNR LCHR_WCSR LCSR_WCHR LCSR_WCSR
Glyma.14G206100	LCSR_WCHR LCSR_WCSR
Glyma.14G206200	LCHR_WCHR LCHR_WCNR LCHR_WCSR LCSR_WCHR LCSR_WCNR LCSR_WCSR
Glyma.14G206300	LCHR_WCHR LCHR_WCNR LCHR_WCSR LCNR_WCHR LCNR_WCSR LCSR_WCHR LCSR_WCNR LCSR_WCSR
Glyma.14G206500	LCHR_WCHR LCHR_WCNR LCHR_WCSR LCNR_WCHR LCNR_WCNR LCNR_WCSR LCSR_WCHR LCSR_WCNR LCSR_WCSR
Glyma.14G206600	LCHR_WCSR LCNR_WCSR LCSR_WCHR LCSR_WCSR
Glyma.14G207500	LCHR_WCSR LCSR_WCSR
Glyma.14G207600	LCHR_WCSR LCSR_WCSR
Glyma.14G207700	LCHR_WCSR LCSR_WCSR
Glyma.14G207800	LCHR_WCSR LCSR_WCHR LCSR_WCSR
Glyma.14G207900	LCHR_WCSR LCSR_WCHR LCSR_WCSR
Glyma.14G208000	LCHR_WCSR LCSR_WCHR LCSR_WCSR
Glyma.14G208100	LCSR_WCHR LCSR_WCSR
Glyma.14G208200	LCSR_WCHR LCSR_WCSR
Glyma.14G209400	LCHR_WCSR LCNR_WCSR LCSR_WCHR LCSR_WCSR
Glyma.14G209600	LCHR_WCSR LCNR_WCSR LCSR_WCHR LCSR_WCSR
Glyma.14G209700	LCHR_WCSR LCNR_WCSR LCSR_WCHR LCSR_WCSR
Glyma.14G213400	LCHR_WCSR LCNR_WCNR LCNR_WCSR LCSR_WCNR LCSR_WCSR
Glyma.14G213500	LCHR_WCSR LCNR_WCNR LCNR_WCSR LCSR_WCNR LCSR_WCSR
Glyma.14G213600	LCHR_WCNR LCHR_WCSR LCNR_WCHR LCNR_WCNR LCNR_WCSR LCSR_WCNR LCSR_WCSR
Glyma.14G213700	LCHR_WCNR LCHR_WCSR LCNR_WCHR LCNR_WCNR LCNR_WCSR LCSR_WCNR LCSR_WCSR
Glyma.15G002400	LCSR_WCSR
Glyma.15G002500	LCSR_WCSR
Glyma.15G002600	LCSR_WCSR
Glyma.15G002700	LCSR_WCSR
Glyma.15G003400	LCSR_WCSR
Glyma.15G012000	LCHR_WCSR LCSR_WCSR
Glyma.15G013400	LCSR_WCNR LCSR_WCSR
Glyma.15G013500	LCSR_WCSR
Glyma.15G013600	LCSR_WCSR
Glyma.15G017000	LCSR_WCSR
Glyma.15G017100	LCSR_WCSR
Glyma.15G017200	LCSR_WCSR
Glyma.15G017300	LCSR_WCSR
Glyma.15G017400	LCSR_WCSR
Glyma.15G019500	LCNR_WCSR LCSR_WCSR
Glyma.15G019600	LCSR_WCSR
Glyma.15G023500	LCNR_WCNR LCNR_WCSR LCSR_WCSR
Glyma.15G038800	LCHR_WCHR LCHR_WCSR LCNR_WCSR LCSR_WCSR
Glyma.15G038900	LCHR_WCHR LCHR_WCSR LCNR_WCSR LCSR_WCSR
Glyma.15G039000	LCHR_WCHR LCHR_WCSR LCNR_WCSR LCSR_WCSR
Glyma.15G039100	LCHR_WCHR LCHR_WCSR LCNR_WCSR LCSR_WCSR
Glyma.15G070000	LCSR_WCSR
Glyma.15G070100	LCSR_WCSR
Glyma.15G070200	LCSR_WCSR
Glyma.15G097000	LCHR_WCSR LCNR_WCSR LCSR_WCSR
Glyma.15G097100	LCHR_WCSR LCNR_WCSR LCSR_WCSR
Glyma.15G097200	LCHR_WCSR LCNR_WCSR LCSR_WCSR
Glyma.15G098600	LCHR_WCSR LCNR_WCHR LCNR_WCSR LCSR_WCSR
Glyma.15G098700	LCHR_WCSR LCNR_WCHR LCNR_WCSR LCSR_WCSR
Glyma.15G098800	LCHR_WCSR LCNR_WCHR LCNR_WCSR LCSR_WCSR
Glyma.15G098900	LCHR_WCSR LCNR_WCHR LCNR_WCSR LCSR_WCSR
Glyma.15G099000	LCHR_WCSR LCNR_WCHR LCSR_WCSR
Glyma.15G099100	LCSR_WCSR
Glyma.15G119200	LCHR_WCHR LCSR_WCNR LCSR_WCSR
Glyma.15G141600	LCHR_WCSR LCSR_WCNR LCSR_WCSR
Glyma.15G141700	LCHR_WCSR LCSR_WCNR LCSR_WCSR
Glyma.15G141800	LCHR_WCSR LCSR_WCNR LCSR_WCSR
Glyma.15G141900	LCHR_WCSR LCSR_WCNR LCSR_WCSR
Glyma.15G142600	LCHR_WCNR LCHR_WCSR LCSR_WCHR LCSR_WCNR LCSR_WCSR
Glyma.15G148800	LCSR_WCSR
Glyma.15G148900	LCSR_WCSR
Glyma.15G149000	LCSR_WCSR
Glyma.15G149700	LCSR_WCNR LCSR_WCSR
Glyma.15G149800	LCHR_WCSR LCSR_WCHR LCSR_WCNR LCSR_WCSR
Glyma.15G149900	LCHR_WCSR LCSR_WCHR LCSR_WCNR LCSR_WCSR
Glyma.15G150000	LCHR_WCSR LCSR_WCHR LCSR_WCNR LCSR_WCSR
Glyma.15G150100	LCHR_WCSR LCSR_WCHR LCSR_WCNR LCSR_WCSR
Glyma.15G150200	LCSR_WCNR LCSR_WCSR
Glyma.15G155700	LCSR_WCSR
Glyma.15G158400	LCSR_WCNR LCSR_WCSR
Glyma.15G158500	LCSR_WCNR LCSR_WCSR			ATXR7,SDG25
Glyma.15G159100	LCSR_WCNR LCSR_WCSR
Glyma.15G160000	LCSR_WCHR LCSR_WCNR LCSR_WCSR
Glyma.15G160100	LCSR_WCHR LCSR_WCNR LCSR_WCSR
Glyma.15G160200	LCSR_WCHR LCSR_WCNR LCSR_WCSR
Glyma.15G160300	LCSR_WCNR LCSR_WCSR
Glyma.15G161100	LCHR_WCHR LCSR_WCNR LCSR_WCSR
Glyma.15G161800	LCSR_WCNR LCSR_WCSR
Glyma.15G161900	LCSR_WCSR
Glyma.15G162000	LCSR_WCSR
Glyma.15G162100	LCHR_WCHR LCSR_WCNR LCSR_WCSR
Glyma.15G164400	LCSR_WCHR LCSR_WCNR LCSR_WCSR
Glyma.15G166200	LCSR_WCNR LCSR_WCSR
Glyma.15G166300	LCSR_WCNR LCSR_WCSR
Glyma.15G166400	LCSR_WCNR LCSR_WCSR
Glyma.15G166500	LCNR_WCNR LCSR_WCNR LCSR_WCSR
Glyma.15G168200	LCSR_WCHR LCSR_WCSR
Glyma.15G168300	LCSR_WCHR LCSR_WCSR
Glyma.15G172800	LCSR_WCHR LCSR_WCSR
Glyma.15G173300	LCNR_WCHR LCNR_WCNR LCNR_WCSR LCSR_WCHR LCSR_WCNR LCSR_WCSR
Glyma.15G173800	LCSR_WCNR LCSR_WCSR
Glyma.15G173900	LCHR_WCNR LCHR_WCSR LCSR_WCNR LCSR_WCSR
Glyma.15G174000	LCSR_WCHR LCSR_WCNR LCSR_WCSR
Glyma.15G174100	LCSR_WCNR LCSR_WCSR
Glyma.15G174200	LCSR_WCNR LCSR_WCSR
Glyma.15G176400	LCHR_WCSR LCNR_WCSR LCSR_WCSR			ELF8,VIP6
Glyma.15G176500	LCHR_WCSR LCNR_WCSR LCSR_WCSR
Glyma.15G176700	LCHR_WCSR LCNR_WCHR LCNR_WCNR LCNR_WCSR LCSR_WCHR LCSR_WCNR LCSR_WCSR
Glyma.15G176800	LCNR_WCHR LCNR_WCNR LCNR_WCSR LCSR_WCHR LCSR_WCNR LCSR_WCSR
Glyma.15G178000	LCNR_WCSR LCSR_WCHR LCSR_WCNR LCSR_WCSR
Glyma.15G178100	LCNR_WCHR LCSR_WCHR LCSR_WCNR LCSR_WCSR			DEP1-3/GG3/DEP1/SMG1
Glyma.15G178400	LCNR_WCHR LCNR_WCNR LCSR_WCHR LCSR_WCSR
Glyma.15G178500	LCNR_WCHR LCNR_WCNR LCNR_WCSR LCSR_WCNR LCSR_WCSR
Glyma.15G178600	LCNR_WCHR LCNR_WCNR LCNR_WCSR LCSR_WCHR LCSR_WCSR
Glyma.15G178800	LCNR_WCHR LCNR_WCNR LCNR_WCSR LCSR_WCHR LCSR_WCNR LCSR_WCSR
Glyma.15G178900	LCNR_WCHR LCNR_WCNR LCNR_WCSR LCSR_WCHR LCSR_WCNR LCSR_WCSR
Glyma.15G179400	LCNR_WCHR LCNR_WCNR LCNR_WCSR LCSR_WCHR LCSR_WCNR LCSR_WCSR
Glyma.15G179500	LCNR_WCHR LCNR_WCNR LCNR_WCSR LCSR_WCHR LCSR_WCNR LCSR_WCSR
Glyma.15G179600	LCNR_WCHR LCNR_WCNR LCNR_WCSR LCSR_WCHR LCSR_WCNR LCSR_WCSR
Glyma.15G179700	LCHR_WCNR LCHR_WCSR LCNR_WCHR LCNR_WCSR LCSR_WCHR LCSR_WCNR LCSR_WCSR
Glyma.15G180000	LCNR_WCHR LCNR_WCNR LCNR_WCSR LCSR_WCHR LCSR_WCNR LCSR_WCSR
Glyma.15G180100	LCNR_WCHR LCNR_WCNR LCNR_WCSR LCSR_WCHR LCSR_WCNR LCSR_WCSR
Glyma.15G180300	LCNR_WCHR LCNR_WCNR LCNR_WCSR LCSR_WCHR LCSR_WCNR LCSR_WCSR
Glyma.15G180400	LCNR_WCHR LCNR_WCNR LCNR_WCSR LCSR_WCHR LCSR_WCNR LCSR_WCSR
Glyma.15G180500	LCNR_WCHR LCNR_WCNR LCNR_WCSR LCSR_WCHR LCSR_WCNR LCSR_WCSR
Glyma.15G180600	LCNR_WCHR LCNR_WCNR LCNR_WCSR LCSR_WCHR LCSR_WCNR LCSR_WCSR
Glyma.15G180700	LCNR_WCNR LCSR_WCHR LCSR_WCNR LCSR_WCSR
Glyma.15G180900	LCNR_WCSR LCSR_WCHR LCSR_WCNR LCSR_WCSR
Glyma.15G181000	LCHR_WCSR LCNR_WCHR LCSR_WCHR LCSR_WCNR LCSR_WCSR
Glyma.15G181100	LCHR_WCSR LCNR_WCHR LCSR_WCHR LCSR_WCNR LCSR_WCSR
Glyma.15G181600	LCNR_WCSR LCSR_WCHR LCSR_WCNR LCSR_WCSR
Glyma.15G181700	LCSR_WCHR LCSR_WCNR LCSR_WCSR
Glyma.15G183400	LCNR_WCHR LCNR_WCNR LCNR_WCSR LCSR_WCHR LCSR_WCNR LCSR_WCSR
Glyma.15G183500	LCNR_WCHR LCNR_WCNR LCNR_WCSR LCSR_WCHR LCSR_WCNR LCSR_WCSR
Glyma.15G183600	LCNR_WCHR LCNR_WCNR LCNR_WCSR LCSR_WCHR LCSR_WCNR LCSR_WCSR
Glyma.15G183700	LCHR_WCSR LCNR_WCHR LCNR_WCNR LCNR_WCSR LCSR_WCHR LCSR_WCNR LCSR_WCSR
Glyma.15G185800	LCNR_WCHR LCNR_WCNR LCNR_WCSR LCSR_WCHR LCSR_WCNR LCSR_WCSR
Glyma.15G186000	LCNR_WCHR LCNR_WCNR LCNR_WCSR LCSR_WCHR LCSR_WCNR LCSR_WCSR
Glyma.15G186100	LCNR_WCHR LCNR_WCNR LCNR_WCSR LCSR_WCHR LCSR_WCNR LCSR_WCSR
Glyma.15G186200	LCSR_WCHR LCSR_WCNR LCSR_WCSR
Glyma.15G186300	LCSR_WCHR LCSR_WCNR LCSR_WCSR
Glyma.15G186400	LCSR_WCHR LCSR_WCSR
Glyma.15G187200	LCSR_WCHR LCSR_WCSR
Glyma.15G187300	LCSR_WCHR LCSR_WCSR
Glyma.15G188500	LCSR_WCSR
Glyma.15G188700	LCNR_WCSR LCSR_WCHR LCSR_WCSR
Glyma.15G188800	LCNR_WCSR LCSR_WCSR
Glyma.15G188900	LCNR_WCSR LCSR_WCSR
Glyma.15G189700	LCSR_WCHR LCSR_WCNR LCSR_WCSR
Glyma.15G189900	LCSR_WCNR LCSR_WCSR
Glyma.15G190500	LCSR_WCHR LCSR_WCSR
Glyma.15G190600	LCSR_WCHR LCSR_WCNR LCSR_WCSR
Glyma.15G190700	LCHR_WCSR LCNR_WCSR LCSR_WCHR LCSR_WCSR
Glyma.15G191000	LCNR_WCSR LCSR_WCSR
Glyma.15G191100	LCSR_WCHR LCSR_WCSR
Glyma.15G195100	LCHR_WCNR LCHR_WCSR LCSR_WCHR LCSR_WCNR LCSR_WCSR
Glyma.15G195200	LCHR_WCHR LCHR_WCNR LCHR_WCSR LCSR_WCHR LCSR_WCNR LCSR_WCSR
Glyma.15G195300	LCHR_WCHR LCHR_WCNR LCHR_WCSR LCSR_WCHR LCSR_WCNR LCSR_WCSR
Glyma.15G195900	LCHR_WCHR LCHR_WCNR LCHR_WCSR LCNR_WCHR LCNR_WCNR LCNR_WCSR LCSR_WCHR LCSR_WCNR LCSR_WCSR
Glyma.15G196000	LCHR_WCSR LCNR_WCHR LCNR_WCNR LCNR_WCSR LCSR_WCHR LCSR_WCNR LCSR_WCSR
Glyma.15G196100	LCNR_WCHR LCNR_WCSR LCSR_WCHR LCSR_WCNR LCSR_WCSR
Glyma.15G196500	LCHR_WCNR LCHR_WCSR LCSR_WCHR LCSR_WCNR LCSR_WCSR			PHYE
Glyma.15G196700	LCHR_WCNR LCHR_WCSR LCSR_WCHR LCSR_WCSR
Glyma.15G196900	LCHR_WCNR LCNR_WCHR LCNR_WCNR LCNR_WCSR LCSR_WCHR LCSR_WCNR LCSR_WCSR
Glyma.15G197000	LCHR_WCNR LCNR_WCHR LCNR_WCNR LCNR_WCSR LCSR_WCHR LCSR_WCNR LCSR_WCSR
Glyma.15G197100	LCSR_WCSR
Glyma.15G197200	LCSR_WCSR
Glyma.15G197900	LCHR_WCNR LCHR_WCSR LCNR_WCHR LCNR_WCNR LCNR_WCSR LCSR_WCHR LCSR_WCSR
Glyma.15G198000	LCHR_WCNR LCNR_WCHR LCNR_WCSR LCSR_WCHR LCSR_WCSR
Glyma.15G198100	LCHR_WCNR LCNR_WCHR LCNR_WCNR LCNR_WCSR LCSR_WCHR LCSR_WCSR
Glyma.15G198700	LCHR_WCNR LCSR_WCHR LCSR_WCSR
Glyma.15G199500	LCSR_WCSR
Glyma.15G199700	LCHR_WCHR LCHR_WCNR LCHR_WCSR LCSR_WCHR LCSR_WCSR
Glyma.15G199800	LCHR_WCSR LCSR_WCHR LCSR_WCNR LCSR_WCSR
Glyma.15G199900	LCHR_WCNR LCSR_WCHR LCSR_WCSR
Glyma.15G200000	LCHR_WCNR LCSR_WCHR LCSR_WCSR
Glyma.15G200100	LCHR_WCNR LCSR_WCHR LCSR_WCSR
Glyma.15G200200	LCHR_WCNR LCSR_WCHR LCSR_WCSR
Glyma.15G200300	LCSR_WCSR
Glyma.15G200600	LCSR_WCHR LCSR_WCSR
Glyma.15G200700	LCHR_WCNR LCSR_WCHR LCSR_WCNR LCSR_WCSR
Glyma.15G200800	LCHR_WCNR LCSR_WCHR LCSR_WCNR LCSR_WCSR
Glyma.15G201200	LCSR_WCSR
Glyma.15G201300	LCHR_WCSR LCSR_WCHR LCSR_WCNR LCSR_WCSR
Glyma.15G201400	LCHR_WCHR LCHR_WCNR LCHR_WCSR LCSR_WCHR LCSR_WCNR LCSR_WCSR
Glyma.15G201500	LCHR_WCHR LCHR_WCNR LCHR_WCSR LCSR_WCHR LCSR_WCNR LCSR_WCSR
Glyma.15G201600	LCHR_WCHR LCHR_WCNR LCSR_WCHR LCSR_WCNR LCSR_WCSR
Glyma.15G201700	LCSR_WCHR LCSR_WCNR LCSR_WCSR
Glyma.15G201900	LCNR_WCHR LCNR_WCSR LCSR_WCHR LCSR_WCNR LCSR_WCSR
Glyma.15G202200	LCSR_WCSR
Glyma.15G202300	LCSR_WCHR LCSR_WCNR LCSR_WCSR
Glyma.15G202400	LCSR_WCHR LCSR_WCSR
Glyma.15G202500	LCSR_WCHR LCSR_WCSR
Glyma.15G202600	LCSR_WCHR LCSR_WCSR
Glyma.15G202700	LCSR_WCHR LCSR_WCSR
Glyma.15G202800	LCSR_WCHR LCSR_WCSR
Glyma.15G202900	LCSR_WCHR LCSR_WCSR
Glyma.15G204000	LCSR_WCHR LCSR_WCNR LCSR_WCSR
Glyma.15G204100	LCSR_WCHR LCSR_WCNR LCSR_WCSR
Glyma.15G204200	LCSR_WCHR LCSR_WCNR LCSR_WCSR
Glyma.15G206000	LCSR_WCHR LCSR_WCNR LCSR_WCSR
Glyma.15G210100	LCSR_WCHR LCSR_WCSR			ATTPS1,TPS1
Glyma.15G211300	LCHR_WCSR LCNR_WCHR LCNR_WCSR LCSR_WCHR LCSR_WCSR
Glyma.15G212300	LCHR_WCSR LCSR_WCHR LCSR_WCSR
Glyma.15G212400	LCHR_WCSR LCSR_WCHR LCSR_WCSR
Glyma.15G212500	LCHR_WCHR LCHR_WCNR LCHR_WCSR LCNR_WCHR LCNR_WCNR LCNR_WCSR LCSR_WCHR LCSR_WCNR LCSR_WCSR
Glyma.15G212800	LCHR_WCSR LCSR_WCHR LCSR_WCSR
Glyma.15G212900	LCHR_WCSR LCSR_WCHR LCSR_WCSR
Glyma.15G213200	LCNR_WCHR LCSR_WCHR LCSR_WCSR
Glyma.15G213400	LCHR_WCSR LCSR_WCHR LCSR_WCSR
Glyma.15G216400	LCHR_WCHR LCHR_WCNR LCHR_WCSR LCNR_WCHR LCNR_WCNR LCNR_WCSR LCSR_WCHR LCSR_WCNR LCSR_WCSR
Glyma.15G218600	LCSR_WCHR LCSR_WCSR
Glyma.15G218700	LCHR_WCSR LCNR_WCHR LCSR_WCHR LCSR_WCSR
Glyma.15G219300	LCHR_WCHR LCNR_WCHR LCNR_WCSR LCSR_WCHR LCSR_WCSR
Glyma.15G219400	LCHR_WCHR LCHR_WCNR LCNR_WCHR LCNR_WCNR LCSR_WCHR LCSR_WCNR LCSR_WCSR
Glyma.15G222400	LCSR_WCHR LCSR_WCSR
Glyma.15G222900	LCHR_WCHR LCHR_WCNR LCHR_WCSR LCNR_WCHR LCNR_WCNR LCNR_WCSR LCSR_WCHR LCSR_WCNR LCSR_WCSR
Glyma.15G223000	LCHR_WCHR LCHR_WCNR LCHR_WCSR LCNR_WCHR LCNR_WCNR LCNR_WCSR LCSR_WCHR LCSR_WCNR LCSR_WCSR
Glyma.15G223100	LCHR_WCSR LCNR_WCHR LCNR_WCNR LCNR_WCSR LCSR_WCSR
Glyma.15G223600	LCHR_WCSR LCNR_WCHR LCNR_WCNR LCNR_WCSR LCSR_WCHR LCSR_WCNR LCSR_WCSR
Glyma.15G223700	LCSR_WCHR LCSR_WCSR			AT-PHH1,ATCRY2,CRY2,FHA,PHH1
Glyma.15G224200	LCHR_WCSR LCSR_WCNR LCSR_WCSR
Glyma.15G224300	LCHR_WCSR LCSR_WCNR LCSR_WCSR
Glyma.15G224400	LCHR_WCNR LCHR_WCSR LCNR_WCNR LCNR_WCSR LCSR_WCHR LCSR_WCNR LCSR_WCSR
Glyma.15G224900	LCSR_WCSR
Glyma.15G225300	LCHR_WCSR LCSR_WCHR LCSR_WCSR
Glyma.15G225400	LCHR_WCSR LCSR_WCHR LCSR_WCSR
Glyma.15G225500	LCHR_WCSR LCSR_WCHR LCSR_WCSR
Glyma.15G225600	LCHR_WCSR LCSR_WCHR LCSR_WCSR
Glyma.15G225700	LCHR_WCSR LCSR_WCHR LCSR_WCSR
Glyma.15G225900	LCHR_WCSR LCNR_WCSR LCSR_WCSR
Glyma.15G226000	LCHR_WCSR LCNR_WCSR LCSR_WCSR
Glyma.15G226100	LCHR_WCSR LCNR_WCSR LCSR_WCSR
Glyma.15G226600	LCSR_WCSR
Glyma.15G226700	LCHR_WCSR LCNR_WCNR LCSR_WCSR
Glyma.15G227300	LCHR_WCNR LCHR_WCSR LCNR_WCNR LCNR_WCSR LCSR_WCNR LCSR_WCSR
Glyma.15G227500	LCHR_WCNR LCHR_WCSR LCNR_WCNR LCSR_WCNR LCSR_WCSR
Glyma.15G227600	LCHR_WCNR LCHR_WCSR LCNR_WCNR LCSR_WCNR LCSR_WCSR
Glyma.15G227700	LCSR_WCSR
Glyma.15G227800	LCHR_WCNR LCHR_WCSR LCNR_WCHR LCNR_WCNR LCNR_WCSR LCSR_WCHR LCSR_WCNR LCSR_WCSR
Glyma.15G227900	LCHR_WCNR LCHR_WCSR LCNR_WCHR LCNR_WCNR LCNR_WCSR LCSR_WCHR LCSR_WCNR LCSR_WCSR
Glyma.15G228000	LCHR_WCNR LCHR_WCSR LCNR_WCHR LCNR_WCNR LCNR_WCSR LCSR_WCHR LCSR_WCNR LCSR_WCSR
Glyma.15G229300	LCHR_WCNR LCHR_WCSR LCNR_WCNR LCNR_WCSR LCSR_WCHR LCSR_WCNR LCSR_WCSR
Glyma.15G232700	LCHR_WCNR LCHR_WCSR LCNR_WCHR LCNR_WCNR LCNR_WCSR LCSR_WCSR
Glyma.15G235800	LCHR_WCSR LCSR_WCSR
Glyma.15G235900	LCHR_WCSR LCSR_WCSR
Glyma.15G241000	LCSR_WCHR LCSR_WCSR
Glyma.15G241100	LCSR_WCHR LCSR_WCSR
Glyma.15G243300	LCSR_WCHR LCSR_WCSR
Glyma.15G245300	LCSR_WCSR
Glyma.15G249100	LCNR_WCNR LCNR_WCSR LCSR_WCHR LCSR_WCNR LCSR_WCSR
Glyma.15G249900	LCNR_WCHR LCNR_WCNR LCNR_WCSR LCSR_WCHR LCSR_WCNR LCSR_WCSR
Glyma.15G250000	LCNR_WCHR LCNR_WCNR LCNR_WCSR LCSR_WCHR LCSR_WCNR LCSR_WCSR
Glyma.15G250500	LCSR_WCHR LCSR_WCNR LCSR_WCSR
Glyma.15G250600	LCSR_WCHR LCSR_WCNR LCSR_WCSR
Glyma.15G250700	LCSR_WCHR LCSR_WCNR LCSR_WCSR
Glyma.15G250800	LCSR_WCHR LCSR_WCNR LCSR_WCSR
Glyma.15G251400	LCSR_WCSR
Glyma.15G251500	LCSR_WCSR
Glyma.15G252800	LCSR_WCHR LCSR_WCSR
Glyma.15G252900	LCSR_WCHR LCSR_WCSR
Glyma.15G253000	LCSR_WCHR LCSR_WCSR
Glyma.15G253400	LCSR_WCHR LCSR_WCNR LCSR_WCSR
Glyma.15G253600	LCNR_WCNR LCSR_WCHR LCSR_WCSR
Glyma.15G253900	LCSR_WCHR LCSR_WCSR
Glyma.15G254300	LCSR_WCHR LCSR_WCNR LCSR_WCSR
Glyma.15G257900	LCNR_WCHR LCNR_WCNR LCNR_WCSR LCSR_WCHR LCSR_WCNR LCSR_WCSR
Glyma.15G258000	LCNR_WCHR LCNR_WCNR LCNR_WCSR LCSR_WCHR LCSR_WCNR LCSR_WCSR
Glyma.15G266400	LCSR_WCHR LCSR_WCNR LCSR_WCSR
Glyma.15G269000	LCSR_WCNR LCSR_WCSR
Glyma.15G269100	LCHR_WCNR LCHR_WCSR LCSR_WCNR LCSR_WCSR
Glyma.15G269200	LCHR_WCSR LCSR_WCNR LCSR_WCSR
Glyma.15G273500	LCHR_WCHR LCSR_WCHR LCSR_WCNR LCSR_WCSR
Glyma.15G273800	LCHR_WCNR LCNR_WCSR LCSR_WCNR LCSR_WCSR
Glyma.15G273900	LCHR_WCNR LCNR_WCSR LCSR_WCNR LCSR_WCSR
Glyma.15G274000	LCHR_WCNR LCHR_WCSR LCNR_WCNR LCNR_WCSR LCSR_WCNR LCSR_WCSR
Glyma.16G001500	LCSR_WCSR
Glyma.16G001600	LCSR_WCSR
Glyma.16G001700	LCSR_WCSR
Glyma.16G001800	LCSR_WCSR
Glyma.16G001900	LCSR_WCSR
Glyma.16G002000	LCSR_WCSR
Glyma.16G002100	LCSR_WCSR
Glyma.16G002200	LCSR_WCSR
Glyma.16G002300	LCSR_WCSR
Glyma.16G002500	LCSR_WCSR
Glyma.16G002600	LCSR_WCSR
Glyma.16G002700	LCSR_WCSR
Glyma.16G002800	LCNR_WCSR LCSR_WCSR
Glyma.16G002900	LCNR_WCSR LCSR_WCSR
Glyma.16G005600	LCHR_WCSR LCNR_WCSR LCSR_WCSR
Glyma.16G005700	LCNR_WCSR LCSR_WCSR
Glyma.16G005800	LCNR_WCSR LCSR_WCSR
Glyma.16G025700	LCSR_WCSR
Glyma.16G025800	LCSR_WCSR
Glyma.16G026200	LCSR_WCNR LCSR_WCSR
Glyma.16G026300	LCSR_WCNR LCSR_WCSR
Glyma.16G026400	LCSR_WCNR LCSR_WCSR
Glyma.16G027200	LCSR_WCNR LCSR_WCSR			SPA1
Glyma.16G027300	LCSR_WCNR LCSR_WCSR
Glyma.16G029700	LCHR_WCSR LCSR_WCNR LCSR_WCSR
Glyma.16G029800	LCHR_WCSR LCSR_WCNR LCSR_WCSR
Glyma.16G031200	LCHR_WCNR LCSR_WCHR LCSR_WCNR LCSR_WCSR
Glyma.16G031300	LCHR_WCNR LCSR_WCHR LCSR_WCNR LCSR_WCSR
Glyma.16G031400	LCHR_WCNR LCSR_WCHR LCSR_WCNR LCSR_WCSR
Glyma.16G031500	LCHR_WCNR LCSR_WCHR LCSR_WCNR LCSR_WCSR
Glyma.16G032200	LCHR_WCSR LCSR_WCNR LCSR_WCSR
Glyma.16G032300	LCHR_WCSR LCSR_WCNR LCSR_WCSR
Glyma.16G032800	LCSR_WCNR LCSR_WCSR
Glyma.16G032900	LCSR_WCNR LCSR_WCSR
Glyma.16G033000	LCSR_WCNR LCSR_WCSR
Glyma.16G033100	LCSR_WCNR LCSR_WCSR
Glyma.16G034200	LCSR_WCNR LCSR_WCSR
Glyma.16G041100	LCSR_WCHR LCSR_WCSR
Glyma.16G041200	LCSR_WCHR LCSR_WCSR
Glyma.16G041300	LCSR_WCHR LCSR_WCNR LCSR_WCSR
Glyma.16G041400	LCSR_WCHR LCSR_WCNR LCSR_WCSR
Glyma.16G051200	LCSR_WCSR
Glyma.16G051400	LCHR_WCSR LCSR_WCSR
Glyma.16G051500	LCHR_WCSR LCSR_WCSR
Glyma.16G051600	LCSR_WCSR
Glyma.16G051700	LCSR_WCSR
Glyma.16G052100	LCSR_WCHR LCSR_WCNR LCSR_WCSR
Glyma.16G052200	LCSR_WCHR LCSR_WCNR LCSR_WCSR
Glyma.16G052300	LCSR_WCHR LCSR_WCNR LCSR_WCSR
Glyma.16G052400	LCSR_WCSR
Glyma.16G054500	LCSR_WCNR LCSR_WCSR			GLW7
Glyma.16G054600	LCSR_WCNR LCSR_WCSR
Glyma.16G055200	LCSR_WCNR LCSR_WCSR
Glyma.16G055300	LCSR_WCHR LCSR_WCNR LCSR_WCSR
Glyma.16G055400	LCSR_WCHR LCSR_WCNR LCSR_WCSR
Glyma.16G055500	LCSR_WCHR LCSR_WCNR LCSR_WCSR
Glyma.16G055800	LCSR_WCSR
Glyma.16G057100	LCNR_WCSR LCSR_WCHR LCSR_WCSR
Glyma.16G057200	LCNR_WCSR LCSR_WCHR LCSR_WCSR			CHC1
Glyma.16G057500	LCSR_WCSR
Glyma.16G057600	LCNR_WCNR LCSR_WCSR
Glyma.16G057700	LCNR_WCNR LCSR_WCSR
Glyma.16G057800	LCNR_WCNR LCSR_WCSR
Glyma.16G057900	LCNR_WCNR LCNR_WCSR LCSR_WCHR LCSR_WCNR LCSR_WCSR
Glyma.16G058000	LCNR_WCSR LCSR_WCHR LCSR_WCNR LCSR_WCSR
Glyma.16G058100	LCSR_WCHR LCSR_WCNR LCSR_WCSR
Glyma.16G058200	LCSR_WCHR LCSR_WCSR
Glyma.16G058600	LCSR_WCHR LCSR_WCSR
Glyma.16G058700	LCSR_WCHR LCSR_WCSR
Glyma.16G058800	LCSR_WCHR LCSR_WCNR LCSR_WCSR
Glyma.16G058900	LCSR_WCHR LCSR_WCNR LCSR_WCSR
Glyma.16G059000	LCSR_WCHR LCSR_WCNR LCSR_WCSR
Glyma.16G059100	LCSR_WCHR LCSR_WCNR LCSR_WCSR
Glyma.16G059200	LCSR_WCHR LCSR_WCSR
Glyma.16G059300	LCSR_WCHR LCSR_WCSR
Glyma.16G059500	LCSR_WCHR LCSR_WCSR
Glyma.16G059600	LCSR_WCHR LCSR_WCSR
Glyma.16G059700	LCSR_WCHR LCSR_WCSR
Glyma.16G059800	LCSR_WCHR LCSR_WCSR
Glyma.16G060000	LCSR_WCHR LCSR_WCNR LCSR_WCSR
Glyma.16G060500	LCSR_WCNR LCSR_WCSR
Glyma.16G060600	LCSR_WCNR LCSR_WCSR
Glyma.16G060700	LCSR_WCHR LCSR_WCNR LCSR_WCSR
Glyma.16G060800	LCSR_WCHR LCSR_WCNR LCSR_WCSR
Glyma.16G060900	LCSR_WCHR LCSR_WCNR LCSR_WCSR
Glyma.16G061000	LCSR_WCHR LCSR_WCNR LCSR_WCSR
Glyma.16G061100	LCSR_WCHR LCSR_WCNR LCSR_WCSR
Glyma.16G061200	LCSR_WCHR LCSR_WCNR LCSR_WCSR
Glyma.16G061300	LCSR_WCHR LCSR_WCNR LCSR_WCSR
Glyma.16G061400	LCSR_WCHR LCSR_WCNR LCSR_WCSR
Glyma.16G063100	LCNR_WCSR LCSR_WCSR
Glyma.16G063200	LCHR_WCNR LCHR_WCSR LCNR_WCHR LCNR_WCNR LCNR_WCSR LCSR_WCHR LCSR_WCNR LCSR_WCSR
Glyma.16G063300	LCHR_WCNR LCNR_WCHR LCNR_WCNR LCNR_WCSR LCSR_WCHR LCSR_WCSR
Glyma.16G066700	LCHR_WCNR LCHR_WCSR LCNR_WCHR LCNR_WCNR LCNR_WCSR LCSR_WCHR LCSR_WCNR LCSR_WCSR
Glyma.16G067200	LCSR_WCSR
Glyma.16G067300	LCSR_WCSR
Glyma.16G067400	LCSR_WCSR
Glyma.16G067500	LCSR_WCHR LCSR_WCNR LCSR_WCSR
Glyma.16G067600	LCSR_WCHR LCSR_WCNR LCSR_WCSR
Glyma.16G068100	LCSR_WCHR LCSR_WCSR			D11
Glyma.16G068400	LCSR_WCSR
Glyma.16G068500	LCSR_WCNR LCSR_WCSR
Glyma.16G068600	LCSR_WCHR LCSR_WCNR LCSR_WCSR
Glyma.16G068700	LCSR_WCHR LCSR_WCSR
Glyma.16G071000	LCHR_WCSR LCSR_WCSR
Glyma.16G071800	LCSR_WCNR LCSR_WCSR
Glyma.16G072100	LCSR_WCNR LCSR_WCSR
Glyma.16G072200	LCNR_WCHR LCNR_WCNR LCNR_WCSR LCSR_WCHR LCSR_WCNR LCSR_WCSR
Glyma.16G072700	LCSR_WCSR
Glyma.16G072800	LCSR_WCSR
Glyma.16G072900	LCSR_WCSR
Glyma.16G073000	LCSR_WCSR
Glyma.16G073100	LCSR_WCSR
Glyma.16G075500	LCHR_WCSR LCNR_WCHR LCNR_WCNR LCNR_WCSR LCSR_WCHR LCSR_WCSR
Glyma.16G075700	LCNR_WCHR LCNR_WCSR LCSR_WCHR LCSR_WCSR
Glyma.16G077000	LCHR_WCSR LCNR_WCSR LCSR_WCSR
Glyma.16G078200	LCSR_WCSR
Glyma.16G081200	LCHR_WCSR LCNR_WCSR LCSR_WCHR LCSR_WCNR LCSR_WCSR
Glyma.16G081300	LCHR_WCHR LCHR_WCNR LCHR_WCSR LCNR_WCHR LCNR_WCSR LCSR_WCHR LCSR_WCSR
Glyma.16G081400	LCHR_WCHR LCHR_WCNR LCHR_WCSR LCNR_WCHR LCNR_WCSR LCSR_WCHR LCSR_WCSR
Glyma.16G082600	LCHR_WCSR LCNR_WCSR LCSR_WCSR
Glyma.16G085700	LCHR_WCNR LCHR_WCSR LCNR_WCNR LCNR_WCSR LCSR_WCNR LCSR_WCSR
Glyma.16G086700	LCSR_WCSR
Glyma.16G087900	LCHR_WCNR LCHR_WCSR LCNR_WCNR LCNR_WCSR LCSR_WCNR LCSR_WCSR
Glyma.16G088000	LCHR_WCNR LCHR_WCSR LCNR_WCNR LCNR_WCSR LCSR_WCNR LCSR_WCSR
Glyma.16G088100	LCHR_WCNR LCHR_WCSR LCNR_WCNR LCNR_WCSR LCSR_WCNR LCSR_WCSR
Glyma.16G088200	LCNR_WCNR LCNR_WCSR LCSR_WCNR LCSR_WCSR
Glyma.16G093400	LCHR_WCSR LCNR_WCNR LCNR_WCSR LCSR_WCSR
Glyma.16G093800	LCNR_WCNR LCSR_WCSR
Glyma.16G100800	LCNR_WCSR LCSR_WCSR
Glyma.16G100900	LCNR_WCSR LCSR_WCSR
Glyma.16G101000	LCNR_WCSR LCSR_WCSR
Glyma.16G101100	LCNR_WCSR LCSR_WCSR
Glyma.16G102300	LCSR_WCHR LCSR_WCNR LCSR_WCSR
Glyma.16G106000	LCHR_WCHR LCHR_WCSR LCNR_WCHR LCNR_WCNR LCNR_WCSR LCSR_WCHR LCSR_WCSR
Glyma.16G106100	LCHR_WCHR LCHR_WCSR LCNR_WCHR LCNR_WCNR LCNR_WCSR LCSR_WCHR LCSR_WCSR
Glyma.16G107400	LCSR_WCNR LCSR_WCSR
Glyma.16G110300	LCHR_WCHR LCHR_WCSR LCNR_WCHR LCNR_WCNR LCNR_WCSR LCSR_WCHR LCSR_WCNR LCSR_WCSR
Glyma.16G112200	LCHR_WCNR LCNR_WCHR LCNR_WCNR LCNR_WCSR LCSR_WCNR LCSR_WCSR
Glyma.16G112900	LCHR_WCNR LCNR_WCNR LCSR_WCSR
Glyma.16G113100	LCHR_WCHR LCHR_WCNR LCHR_WCSR LCNR_WCHR LCNR_WCNR LCNR_WCSR LCSR_WCNR LCSR_WCSR
Glyma.16G113200	LCHR_WCHR LCHR_WCNR LCHR_WCSR LCNR_WCHR LCNR_WCNR LCNR_WCSR LCSR_WCNR LCSR_WCSR
Glyma.16G113300	LCHR_WCHR LCHR_WCNR LCHR_WCSR LCNR_WCHR LCNR_WCNR LCNR_WCSR LCSR_WCNR LCSR_WCSR
Glyma.16G115600	LCNR_WCSR LCSR_WCSR
Glyma.16G115700	LCHR_WCNR LCNR_WCNR LCNR_WCSR LCSR_WCNR LCSR_WCSR
Glyma.16G116400	LCHR_WCNR LCNR_WCSR LCSR_WCSR
Glyma.16G116600	LCHR_WCNR LCNR_WCSR LCSR_WCSR
Glyma.16G116700	LCHR_WCNR LCNR_WCHR LCNR_WCNR LCNR_WCSR LCSR_WCSR
Glyma.16G116900	LCHR_WCNR LCNR_WCHR LCNR_WCNR LCNR_WCSR LCSR_WCHR LCSR_WCSR
Glyma.16G117000	LCHR_WCNR LCNR_WCHR LCNR_WCNR LCNR_WCSR LCSR_WCHR LCSR_WCSR
Glyma.16G117100	LCHR_WCNR LCNR_WCHR LCNR_WCNR LCNR_WCSR LCSR_WCHR LCSR_WCSR
Glyma.16G117200	LCHR_WCNR LCNR_WCHR LCNR_WCNR LCNR_WCSR LCSR_WCHR LCSR_WCSR
Glyma.16G117400	LCHR_WCNR LCNR_WCHR LCNR_WCNR LCNR_WCSR LCSR_WCHR LCSR_WCSR
Glyma.16G117500	LCHR_WCNR LCNR_WCHR LCNR_WCNR LCNR_WCSR LCSR_WCSR
Glyma.16G117600	LCHR_WCNR LCNR_WCNR LCNR_WCSR LCSR_WCSR
Glyma.16G117700	LCHR_WCNR LCNR_WCHR LCNR_WCNR LCNR_WCSR LCSR_WCHR LCSR_WCNR LCSR_WCSR
Glyma.16G118800	LCHR_WCNR LCNR_WCNR LCNR_WCSR LCSR_WCSR
Glyma.16G118900	LCHR_WCNR LCNR_WCNR LCNR_WCSR LCSR_WCNR LCSR_WCSR
Glyma.16G119000	LCHR_WCNR LCNR_WCHR LCNR_WCNR LCNR_WCSR LCSR_WCHR LCSR_WCNR LCSR_WCSR
Glyma.16G119100	LCHR_WCNR LCNR_WCNR LCNR_WCSR LCSR_WCNR LCSR_WCSR
Glyma.16G119300	LCHR_WCNR LCNR_WCSR LCSR_WCNR LCSR_WCSR
Glyma.16G119400	LCHR_WCNR LCHR_WCSR LCNR_WCHR LCNR_WCNR LCNR_WCSR LCSR_WCHR LCSR_WCNR LCSR_WCSR
Glyma.16G119500	LCHR_WCNR LCHR_WCSR LCNR_WCHR LCNR_WCNR LCNR_WCSR LCSR_WCHR LCSR_WCNR LCSR_WCSR
Glyma.16G119600	LCHR_WCNR LCHR_WCSR LCNR_WCHR LCNR_WCNR LCNR_WCSR LCSR_WCHR LCSR_WCNR LCSR_WCSR
Glyma.16G121100	LCHR_WCNR LCNR_WCSR LCSR_WCNR LCSR_WCSR
Glyma.16G122800	LCHR_WCNR LCHR_WCSR LCNR_WCNR LCNR_WCSR LCSR_WCNR LCSR_WCSR
Glyma.16G123600	LCHR_WCHR LCHR_WCNR LCHR_WCSR LCSR_WCHR LCSR_WCNR LCSR_WCSR
Glyma.16G124200	LCSR_WCHR LCSR_WCNR LCSR_WCSR
Glyma.16G124700	LCHR_WCNR LCSR_WCSR
Glyma.16G124800	LCHR_WCNR LCHR_WCSR LCSR_WCHR LCSR_WCNR LCSR_WCSR
Glyma.16G124900	LCHR_WCNR LCHR_WCSR LCSR_WCHR LCSR_WCNR LCSR_WCSR
Glyma.16G125000	LCHR_WCNR LCHR_WCSR LCSR_WCHR LCSR_WCNR LCSR_WCSR
Glyma.16G125100	LCHR_WCSR LCNR_WCNR LCNR_WCSR LCSR_WCNR LCSR_WCSR
Glyma.16G125200	LCHR_WCSR LCNR_WCHR LCNR_WCNR LCNR_WCSR LCSR_WCNR LCSR_WCSR
Glyma.16G125300	LCHR_WCSR LCNR_WCNR LCNR_WCSR LCSR_WCHR LCSR_WCNR LCSR_WCSR
Glyma.16G125400	LCHR_WCSR LCNR_WCNR LCNR_WCSR LCSR_WCHR LCSR_WCNR LCSR_WCSR
Glyma.16G125500	LCHR_WCSR LCNR_WCNR LCNR_WCSR LCSR_WCHR LCSR_WCNR LCSR_WCSR
Glyma.16G125600	LCHR_WCSR LCNR_WCHR LCNR_WCNR LCNR_WCSR LCSR_WCHR LCSR_WCNR LCSR_WCSR
Glyma.16G125800	LCHR_WCHR LCHR_WCNR LCHR_WCSR LCNR_WCHR LCNR_WCNR LCNR_WCSR LCSR_WCHR LCSR_WCNR LCSR_WCSR
Glyma.16G125900	LCNR_WCHR LCNR_WCNR LCNR_WCSR LCSR_WCHR LCSR_WCNR LCSR_WCSR
Glyma.16G126000	LCNR_WCHR LCNR_WCNR LCNR_WCSR LCSR_WCHR LCSR_WCNR LCSR_WCSR
Glyma.16G126100	LCHR_WCNR LCHR_WCSR LCNR_WCHR LCNR_WCNR LCNR_WCSR LCSR_WCHR LCSR_WCNR LCSR_WCSR
Glyma.16G126500	LCSR_WCHR LCSR_WCNR LCSR_WCSR
Glyma.16G127400	LCNR_WCHR LCNR_WCNR LCNR_WCSR LCSR_WCHR LCSR_WCSR
Glyma.16G127700	LCNR_WCHR LCNR_WCSR LCSR_WCHR LCSR_WCSR
Glyma.16G127800	LCSR_WCHR LCSR_WCSR
Glyma.16G128800	LCNR_WCHR LCNR_WCNR LCNR_WCSR LCSR_WCNR LCSR_WCSR
Glyma.16G128900	LCNR_WCNR LCNR_WCSR LCSR_WCNR LCSR_WCSR
Glyma.16G129000	LCNR_WCNR LCNR_WCSR LCSR_WCNR LCSR_WCSR
Glyma.16G129100	LCNR_WCHR LCNR_WCNR LCNR_WCSR LCSR_WCHR LCSR_WCNR LCSR_WCSR
Glyma.16G129200	LCNR_WCNR LCSR_WCNR LCSR_WCSR
Glyma.16G129300	LCHR_WCHR LCHR_WCSR LCNR_WCHR LCNR_WCNR LCNR_WCSR LCSR_WCHR LCSR_WCNR LCSR_WCSR
Glyma.16G129400	LCHR_WCHR LCHR_WCSR LCSR_WCNR LCSR_WCSR
Glyma.16G129500	LCHR_WCHR LCHR_WCSR LCSR_WCNR LCSR_WCSR
Glyma.16G130200	LCHR_WCSR LCSR_WCHR LCSR_WCSR
Glyma.16G130300	LCSR_WCHR LCSR_WCSR
Glyma.16G131300	LCHR_WCHR LCHR_WCNR LCNR_WCHR LCNR_WCNR LCNR_WCSR LCSR_WCHR LCSR_WCNR LCSR_WCSR
Glyma.16G131900	LCSR_WCSR
Glyma.16G132700	LCSR_WCHR LCSR_WCNR LCSR_WCSR
Glyma.16G132800	LCSR_WCHR LCSR_WCNR LCSR_WCSR
Glyma.16G132900	LCNR_WCSR LCSR_WCHR LCSR_WCNR LCSR_WCSR
Glyma.16G133100	LCHR_WCSR LCNR_WCHR LCNR_WCSR LCSR_WCHR LCSR_WCSR
Glyma.16G134100	LCHR_WCSR LCSR_WCSR
Glyma.16G134800	LCSR_WCSR
Glyma.16G134900	LCSR_WCHR LCSR_WCSR
Glyma.16G135200	LCHR_WCSR LCNR_WCHR LCNR_WCSR LCSR_WCSR
Glyma.16G135300	LCHR_WCSR LCNR_WCHR LCNR_WCSR LCSR_WCSR
Glyma.16G135600	LCHR_WCNR LCHR_WCSR LCSR_WCHR LCSR_WCNR LCSR_WCSR
Glyma.16G135700	LCHR_WCNR LCHR_WCSR LCSR_WCHR LCSR_WCNR LCSR_WCSR
Glyma.16G135800	LCHR_WCNR LCHR_WCSR LCSR_WCHR LCSR_WCNR LCSR_WCSR
Glyma.16G135900	LCHR_WCHR LCHR_WCNR LCHR_WCSR LCSR_WCHR LCSR_WCNR LCSR_WCSR
Glyma.16G136000	LCHR_WCHR LCHR_WCNR LCHR_WCSR LCSR_WCHR LCSR_WCNR LCSR_WCSR
Glyma.16G136100	LCHR_WCNR LCHR_WCSR LCSR_WCHR LCSR_WCNR LCSR_WCSR
Glyma.16G136900	LCSR_WCSR
Glyma.16G137000	LCSR_WCSR
Glyma.16G137500	LCNR_WCHR LCSR_WCSR
Glyma.16G137600	LCSR_WCNR LCSR_WCSR
Glyma.16G138700	LCSR_WCNR LCSR_WCSR
Glyma.16G138800	LCSR_WCSR
Glyma.16G138900	LCSR_WCSR
Glyma.16G139000	LCSR_WCSR
Glyma.16G139100	LCSR_WCSR
Glyma.16G139200	LCSR_WCHR LCSR_WCNR LCSR_WCSR
Glyma.16G140000	LCSR_WCSR
Glyma.16G140100	LCSR_WCSR
Glyma.16G140400	LCSR_WCNR LCSR_WCSR
Glyma.16G140700	LCSR_WCNR LCSR_WCSR
Glyma.16G140800	LCSR_WCNR LCSR_WCSR
Glyma.16G141200	LCSR_WCNR LCSR_WCSR
Glyma.16G141400	LCSR_WCHR LCSR_WCNR LCSR_WCSR	Pod shattering	PDH1	PDH1
Glyma.16G141500	LCSR_WCHR LCSR_WCNR LCSR_WCSR
Glyma.16G141700	LCSR_WCNR LCSR_WCSR
Glyma.16G142200	LCSR_WCHR LCSR_WCNR LCSR_WCSR
Glyma.16G142600	LCSR_WCSR
Glyma.16G142700	LCSR_WCSR
Glyma.16G143300	LCSR_WCHR LCSR_WCNR LCSR_WCSR
Glyma.16G149700	LCNR_WCHR LCSR_WCNR LCSR_WCSR
Glyma.16G149800	LCSR_WCNR LCSR_WCSR
Glyma.16G152200	LCSR_WCSR
Glyma.16G153000	LCNR_WCNR LCNR_WCSR LCSR_WCSR
Glyma.16G153100	LCNR_WCNR LCNR_WCSR LCSR_WCSR
Glyma.16G153200	LCNR_WCNR LCSR_WCSR
Glyma.16G153600	LCSR_WCHR LCSR_WCSR
Glyma.16G153700	LCNR_WCHR LCNR_WCNR LCNR_WCSR LCSR_WCSR
Glyma.16G155000	LCNR_WCHR LCNR_WCNR LCNR_WCSR LCSR_WCSR
Glyma.16G155100	LCNR_WCNR LCNR_WCSR LCSR_WCSR
Glyma.16G155200	LCHR_WCSR LCNR_WCHR LCNR_WCSR LCSR_WCSR
Glyma.16G156800	LCNR_WCSR LCSR_WCSR
Glyma.16G156900	LCNR_WCSR LCSR_WCSR
Glyma.16G157000	LCNR_WCSR LCSR_WCSR
Glyma.16G157200	LCHR_WCSR LCSR_WCSR
Glyma.16G157900	LCNR_WCHR LCSR_WCHR LCSR_WCSR
Glyma.16G158000	LCNR_WCHR LCSR_WCHR LCSR_WCSR
Glyma.16G158100	LCNR_WCHR LCSR_WCHR LCSR_WCSR
Glyma.16G158200	LCNR_WCHR LCSR_WCHR LCSR_WCSR
Glyma.16G158300	LCNR_WCHR LCSR_WCHR LCSR_WCSR
Glyma.16G160000	LCHR_WCSR LCNR_WCHR LCNR_WCNR LCNR_WCSR LCSR_WCHR LCSR_WCSR
Glyma.16G160100	LCHR_WCSR LCNR_WCHR LCNR_WCNR LCNR_WCSR LCSR_WCHR LCSR_WCSR
Glyma.16G161700	LCHR_WCHR LCHR_WCNR LCHR_WCSR LCNR_WCHR LCNR_WCNR LCNR_WCSR LCSR_WCHR LCSR_WCNR LCSR_WCSR
Glyma.16G161800	LCHR_WCHR LCHR_WCNR LCHR_WCSR LCNR_WCHR LCNR_WCNR LCNR_WCSR LCSR_WCHR LCSR_WCNR LCSR_WCSR
Glyma.16G161900	LCHR_WCHR LCHR_WCNR LCHR_WCSR LCNR_WCHR LCNR_WCNR LCNR_WCSR LCSR_WCHR LCSR_WCNR LCSR_WCSR
Glyma.16G162000	LCHR_WCHR LCHR_WCNR LCHR_WCSR LCNR_WCHR LCNR_WCNR LCNR_WCSR LCSR_WCHR LCSR_WCNR LCSR_WCSR
Glyma.16G162100	LCHR_WCHR LCHR_WCNR LCHR_WCSR LCNR_WCHR LCNR_WCNR LCNR_WCSR LCSR_WCHR LCSR_WCNR LCSR_WCSR
Glyma.16G165000	LCSR_WCHR LCSR_WCNR LCSR_WCSR
Glyma.16G165100	LCSR_WCHR LCSR_WCNR LCSR_WCSR
Glyma.16G165200	LCSR_WCHR LCSR_WCNR LCSR_WCSR
Glyma.16G165300	LCSR_WCHR LCSR_WCNR LCSR_WCSR
Glyma.16G165400	LCSR_WCHR LCSR_WCNR LCSR_WCSR
Glyma.16G165700	LCHR_WCNR LCHR_WCSR LCNR_WCHR LCNR_WCNR LCNR_WCSR LCSR_WCSR
Glyma.16G165800	LCSR_WCSR
Glyma.16G165900	LCSR_WCSR
Glyma.16G166100	LCNR_WCHR LCNR_WCNR LCNR_WCSR LCSR_WCHR LCSR_WCNR LCSR_WCSR
Glyma.16G166200	LCHR_WCHR LCHR_WCNR LCHR_WCSR LCNR_WCHR LCNR_WCNR LCNR_WCSR LCSR_WCHR LCSR_WCNR LCSR_WCSR
Glyma.16G166600	LCNR_WCHR LCNR_WCNR LCNR_WCSR LCSR_WCHR LCSR_WCSR
Glyma.16G166700	LCNR_WCHR LCNR_WCNR LCNR_WCSR LCSR_WCHR LCSR_WCSR
Glyma.16G167400	LCHR_WCHR LCHR_WCNR LCHR_WCSR LCNR_WCHR LCNR_WCNR LCNR_WCSR LCSR_WCHR LCSR_WCNR LCSR_WCSR
Glyma.16G167600	LCHR_WCHR LCHR_WCNR LCHR_WCSR LCSR_WCHR LCSR_WCNR LCSR_WCSR
Glyma.16G168300	LCSR_WCSR
Glyma.16G168400	LCNR_WCHR LCNR_WCNR LCNR_WCSR LCSR_WCSR
Glyma.16G168500	LCNR_WCHR LCNR_WCNR LCNR_WCSR LCSR_WCHR LCSR_WCNR LCSR_WCSR
Glyma.16G168700	LCHR_WCNR LCHR_WCSR LCNR_WCHR LCNR_WCNR LCNR_WCSR LCSR_WCHR LCSR_WCNR LCSR_WCSR
Glyma.16G168800	LCHR_WCNR LCHR_WCSR LCNR_WCHR LCNR_WCNR LCNR_WCSR LCSR_WCHR LCSR_WCNR LCSR_WCSR
Glyma.16G168900	LCHR_WCNR LCHR_WCSR LCNR_WCHR LCNR_WCNR LCNR_WCSR LCSR_WCHR LCSR_WCNR LCSR_WCSR
Glyma.16G169200	LCHR_WCNR LCHR_WCSR LCNR_WCSR LCSR_WCHR LCSR_WCNR LCSR_WCSR
Glyma.16G169300	LCHR_WCNR LCHR_WCSR LCNR_WCSR LCSR_WCHR LCSR_WCNR LCSR_WCSR
Glyma.16G169400	LCHR_WCNR LCHR_WCSR LCNR_WCHR LCNR_WCSR LCSR_WCHR LCSR_WCNR LCSR_WCSR
Glyma.16G169500	LCHR_WCHR LCHR_WCNR LCHR_WCSR LCNR_WCHR LCNR_WCNR LCNR_WCSR LCSR_WCHR LCSR_WCNR LCSR_WCSR
Glyma.16G169600	LCHR_WCHR LCHR_WCNR LCHR_WCSR LCNR_WCHR LCNR_WCNR LCSR_WCHR LCSR_WCNR LCSR_WCSR
Glyma.16G169700	LCHR_WCHR LCHR_WCNR LCHR_WCSR LCNR_WCHR LCNR_WCNR LCNR_WCSR LCSR_WCHR LCSR_WCNR LCSR_WCSR
Glyma.16G169800	LCHR_WCHR LCHR_WCNR LCHR_WCSR LCNR_WCHR LCNR_WCNR LCNR_WCSR LCSR_WCHR LCSR_WCNR LCSR_WCSR
Glyma.16G170000	LCHR_WCNR LCHR_WCSR LCNR_WCHR LCNR_WCNR LCNR_WCSR LCSR_WCSR
Glyma.16G170200	LCHR_WCNR LCHR_WCSR LCNR_WCHR LCNR_WCNR LCNR_WCSR LCSR_WCHR LCSR_WCNR LCSR_WCSR
Glyma.16G170300	LCHR_WCNR LCHR_WCSR LCNR_WCHR LCNR_WCNR LCNR_WCSR LCSR_WCHR LCSR_WCNR LCSR_WCSR
Glyma.16G170700	LCHR_WCSR LCNR_WCHR LCNR_WCNR LCNR_WCSR LCSR_WCHR LCSR_WCSR
Glyma.16G170800	LCSR_WCHR LCSR_WCNR LCSR_WCSR
Glyma.16G170900	LCHR_WCSR LCSR_WCNR LCSR_WCSR
Glyma.16G171200	LCHR_WCSR LCNR_WCSR LCSR_WCNR LCSR_WCSR
Glyma.16G171300	LCHR_WCSR LCSR_WCNR LCSR_WCSR
Glyma.16G171400	LCSR_WCNR LCSR_WCSR
Glyma.16G171700	LCHR_WCNR LCHR_WCSR LCNR_WCSR LCSR_WCHR LCSR_WCSR
Glyma.16G172700	LCNR_WCHR LCNR_WCSR LCSR_WCHR LCSR_WCNR LCSR_WCSR
Glyma.16G173200	LCNR_WCHR LCNR_WCNR LCNR_WCSR LCSR_WCHR LCSR_WCSR
Glyma.16G173300	LCNR_WCHR LCNR_WCNR LCNR_WCSR LCSR_WCHR LCSR_WCSR
Glyma.16G173400	LCNR_WCHR LCNR_WCNR LCNR_WCSR LCSR_WCHR LCSR_WCSR
Glyma.16G173700	LCHR_WCSR LCNR_WCHR LCNR_WCNR LCNR_WCSR LCSR_WCHR LCSR_WCNR LCSR_WCSR
Glyma.16G173800	LCHR_WCSR LCNR_WCHR LCNR_WCNR LCNR_WCSR LCSR_WCHR LCSR_WCNR LCSR_WCSR
Glyma.16G173900	LCHR_WCSR LCNR_WCHR LCNR_WCNR LCNR_WCSR LCSR_WCHR LCSR_WCNR LCSR_WCSR
Glyma.16G174000	LCHR_WCSR LCNR_WCSR LCSR_WCHR LCSR_WCNR LCSR_WCSR
Glyma.16G174700	LCSR_WCHR LCSR_WCNR LCSR_WCSR
Glyma.16G175400	LCSR_WCNR LCSR_WCSR
Glyma.16G175500	LCNR_WCHR LCNR_WCNR LCNR_WCSR LCSR_WCHR LCSR_WCNR LCSR_WCSR
Glyma.16G175600	LCNR_WCHR LCSR_WCHR LCSR_WCNR LCSR_WCSR
Glyma.16G175700	LCNR_WCHR LCSR_WCHR LCSR_WCNR LCSR_WCSR
Glyma.16G175800	LCNR_WCHR LCSR_WCHR LCSR_WCNR LCSR_WCSR
Glyma.16G175900	LCNR_WCHR LCSR_WCHR LCSR_WCNR LCSR_WCSR
Glyma.16G178700	LCNR_WCHR LCNR_WCNR LCNR_WCSR LCSR_WCHR LCSR_WCNR LCSR_WCSR
Glyma.16G178800	LCNR_WCHR LCNR_WCNR LCNR_WCSR LCSR_WCHR LCSR_WCNR LCSR_WCSR
Glyma.16G178900	LCNR_WCHR LCNR_WCNR LCNR_WCSR LCSR_WCHR LCSR_WCNR LCSR_WCSR
Glyma.16G179000	LCSR_WCHR LCSR_WCNR LCSR_WCSR
Glyma.16G179100	LCSR_WCHR LCSR_WCNR LCSR_WCSR
Glyma.16G179200	LCNR_WCHR LCNR_WCSR LCSR_WCHR LCSR_WCNR LCSR_WCSR
Glyma.16G179300	LCSR_WCHR LCSR_WCNR LCSR_WCSR
Glyma.16G179400	LCSR_WCHR LCSR_WCSR
Glyma.16G179900	LCNR_WCNR LCNR_WCSR LCSR_WCNR LCSR_WCSR
Glyma.16G180000	LCNR_WCHR LCNR_WCNR LCNR_WCSR LCSR_WCHR LCSR_WCNR LCSR_WCSR
Glyma.16G180100	LCNR_WCHR LCNR_WCNR LCNR_WCSR LCSR_WCHR LCSR_WCNR LCSR_WCSR
Glyma.16G180200	LCNR_WCHR LCNR_WCNR LCNR_WCSR LCSR_WCHR LCSR_WCNR LCSR_WCSR
Glyma.16G181400	LCNR_WCHR LCNR_WCNR LCNR_WCSR LCSR_WCSR
Glyma.16G181500	LCNR_WCHR LCNR_WCNR LCNR_WCSR LCSR_WCHR LCSR_WCNR LCSR_WCSR
Glyma.16G181600	LCNR_WCHR LCNR_WCNR LCNR_WCSR LCSR_WCHR LCSR_WCNR LCSR_WCSR
Glyma.16G181700	LCNR_WCHR LCNR_WCNR LCNR_WCSR LCSR_WCHR LCSR_WCNR LCSR_WCSR
Glyma.16G181800	LCSR_WCHR LCSR_WCNR LCSR_WCSR
Glyma.16G182200	LCNR_WCHR LCSR_WCHR LCSR_WCNR LCSR_WCSR
Glyma.16G182300	LCSR_WCNR LCSR_WCSR
Glyma.16G182400	LCSR_WCNR LCSR_WCSR
Glyma.16G182600	LCSR_WCHR LCSR_WCNR LCSR_WCSR
Glyma.16G184400	LCNR_WCNR LCNR_WCSR LCSR_WCSR
Glyma.16G184500	LCNR_WCNR LCNR_WCSR LCSR_WCSR
Glyma.16G184600	LCNR_WCNR LCNR_WCSR LCSR_WCSR
Glyma.16G184700	LCNR_WCNR LCNR_WCSR LCSR_WCSR
Glyma.16G184800	LCNR_WCNR LCNR_WCSR LCSR_WCSR
Glyma.16G184900	LCNR_WCNR LCNR_WCSR LCSR_WCSR
Glyma.16G185000	LCNR_WCNR LCNR_WCSR LCSR_WCSR
Glyma.16G185100	LCNR_WCNR LCNR_WCSR LCSR_WCSR
Glyma.16G185200	LCNR_WCNR LCNR_WCSR LCSR_WCSR
Glyma.16G185300	LCNR_WCNR LCNR_WCSR LCSR_WCSR
Glyma.16G185400	LCNR_WCNR LCNR_WCSR LCSR_WCSR
Glyma.16G185500	LCNR_WCNR LCNR_WCSR LCSR_WCSR
Glyma.16G185600	LCNR_WCNR LCNR_WCSR LCSR_WCSR
Glyma.16G185700	LCNR_WCNR LCNR_WCSR LCSR_WCSR
Glyma.16G185800	LCNR_WCNR LCNR_WCSR LCSR_WCSR
Glyma.16G185900	LCNR_WCNR LCNR_WCSR LCSR_WCSR
Glyma.16G186000	LCNR_WCNR LCNR_WCSR LCSR_WCSR
Glyma.16G186100	LCNR_WCNR LCNR_WCSR LCSR_WCSR
Glyma.16G186200	LCNR_WCNR LCNR_WCSR LCSR_WCSR
Glyma.16G186300	LCNR_WCNR LCNR_WCSR LCSR_WCSR
Glyma.16G186400	LCNR_WCNR LCNR_WCSR LCSR_WCSR
Glyma.16G186500	LCNR_WCNR LCNR_WCSR LCSR_WCSR
Glyma.16G186600	LCNR_WCNR LCNR_WCSR LCSR_WCSR
Glyma.16G186700	LCNR_WCNR LCNR_WCSR LCSR_WCSR
Glyma.16G186800	LCNR_WCNR LCNR_WCSR LCSR_WCSR
Glyma.16G186900	LCNR_WCNR LCNR_WCSR LCSR_WCSR
Glyma.16G187200	LCNR_WCSR LCSR_WCHR LCSR_WCNR LCSR_WCSR
Glyma.16G188600	LCHR_WCNR LCHR_WCSR LCNR_WCHR LCNR_WCNR LCNR_WCSR LCSR_WCHR LCSR_WCNR LCSR_WCSR
Glyma.16G188700	LCSR_WCHR LCSR_WCNR LCSR_WCSR
Glyma.16G189800	LCNR_WCHR LCNR_WCSR LCSR_WCHR LCSR_WCNR LCSR_WCSR
Glyma.16G189900	LCNR_WCHR LCNR_WCSR LCSR_WCHR LCSR_WCNR LCSR_WCSR
Glyma.16G190000	LCNR_WCHR LCNR_WCSR LCSR_WCHR LCSR_WCNR LCSR_WCSR
Glyma.16G190100	LCNR_WCHR LCNR_WCSR LCSR_WCHR LCSR_WCNR LCSR_WCSR
Glyma.16G190200	LCNR_WCHR LCNR_WCSR LCSR_WCHR LCSR_WCNR LCSR_WCSR
Glyma.16G190300	LCNR_WCHR LCNR_WCSR LCSR_WCHR LCSR_WCNR LCSR_WCSR
Glyma.16G190400	LCNR_WCHR LCNR_WCSR LCSR_WCHR LCSR_WCNR LCSR_WCSR
Glyma.16G190500	LCNR_WCHR LCNR_WCSR LCSR_WCHR LCSR_WCSR
Glyma.16G190600	LCNR_WCHR LCNR_WCSR LCSR_WCHR LCSR_WCSR
Glyma.16G190700	LCSR_WCSR
Glyma.16G190800	LCSR_WCSR
Glyma.16G190900	LCSR_WCSR
Glyma.16G191000	LCSR_WCHR LCSR_WCNR LCSR_WCSR
Glyma.16G191100	LCSR_WCHR LCSR_WCNR LCSR_WCSR
Glyma.16G191200	LCSR_WCHR LCSR_WCNR LCSR_WCSR
Glyma.16G191300	LCSR_WCHR LCSR_WCNR LCSR_WCSR
Glyma.16G191400	LCSR_WCHR LCSR_WCNR LCSR_WCSR
Glyma.16G191500	LCSR_WCHR LCSR_WCNR LCSR_WCSR
Glyma.16G191600	LCSR_WCHR LCSR_WCNR LCSR_WCSR
Glyma.16G191700	LCSR_WCHR LCSR_WCNR LCSR_WCSR
Glyma.16G191800	LCSR_WCHR LCSR_WCNR LCSR_WCSR
Glyma.16G191900	LCSR_WCHR LCSR_WCNR LCSR_WCSR
Glyma.16G192000	LCSR_WCHR LCSR_WCNR LCSR_WCSR
Glyma.16G192100	LCSR_WCHR LCSR_WCNR LCSR_WCSR
Glyma.16G192200	LCSR_WCHR LCSR_WCNR LCSR_WCSR
Glyma.16G192300	LCSR_WCHR LCSR_WCNR LCSR_WCSR
Glyma.16G192400	LCSR_WCHR LCSR_WCNR LCSR_WCSR
Glyma.16G192500	LCSR_WCHR LCSR_WCNR LCSR_WCSR
Glyma.16G192600	LCSR_WCHR LCSR_WCNR LCSR_WCSR
Glyma.16G192700	LCSR_WCHR LCSR_WCNR LCSR_WCSR
Glyma.16G192800	LCSR_WCHR LCSR_WCNR LCSR_WCSR
Glyma.16G192900	LCSR_WCHR LCSR_WCNR LCSR_WCSR
Glyma.16G193000	LCSR_WCNR LCSR_WCSR
Glyma.16G193100	LCSR_WCSR
Glyma.16G193200	LCSR_WCSR
Glyma.16G193300	LCSR_WCSR
Glyma.16G193400	LCSR_WCSR
Glyma.16G193500	LCSR_WCSR
Glyma.16G193600	LCSR_WCSR
Glyma.16G195700	LCNR_WCHR LCSR_WCHR LCSR_WCNR LCSR_WCSR
Glyma.16G195800	LCNR_WCHR LCSR_WCHR LCSR_WCNR LCSR_WCSR
Glyma.16G196700	LCSR_WCHR LCSR_WCNR LCSR_WCSR
Glyma.16G196800	LCSR_WCNR LCSR_WCSR
Glyma.16G197800	LCSR_WCNR LCSR_WCSR
Glyma.16G197900	LCSR_WCSR
Glyma.16G198000	LCSR_WCSR
Glyma.16G198100	LCSR_WCHR LCSR_WCNR LCSR_WCSR
Glyma.16G198200	LCSR_WCHR LCSR_WCNR LCSR_WCSR
Glyma.16G198300	LCSR_WCHR LCSR_WCNR LCSR_WCSR
Glyma.16G198600	LCSR_WCHR LCSR_WCSR
Glyma.16G198800	LCSR_WCNR LCSR_WCSR
Glyma.16G199000	LCHR_WCNR LCSR_WCNR LCSR_WCSR
Glyma.16G199100	LCHR_WCNR LCSR_WCNR LCSR_WCSR
Glyma.16G200800	LCSR_WCHR LCSR_WCNR LCSR_WCSR			AT2353,ATGA20OX2,GA20OX2
Glyma.16G200900	LCSR_WCHR LCSR_WCNR LCSR_WCSR
Glyma.16G201000	LCSR_WCHR LCSR_WCSR
Glyma.16G202600	LCHR_WCHR LCNR_WCHR LCSR_WCNR LCSR_WCSR
Glyma.16G202700	LCHR_WCHR LCNR_WCHR LCSR_WCSR
Glyma.16G202800	LCSR_WCSR
Glyma.16G202900	LCSR_WCSR
Glyma.16G203000	LCNR_WCHR LCSR_WCSR
Glyma.16G203100	LCNR_WCHR LCSR_WCSR
Glyma.16G203200	LCNR_WCHR LCSR_WCSR
Glyma.16G203500	LCNR_WCSR LCSR_WCSR
Glyma.16G203600	LCNR_WCSR LCSR_WCSR
Glyma.16G203700	LCNR_WCSR LCSR_WCSR
Glyma.16G204800	LCNR_WCHR LCSR_WCHR LCSR_WCNR LCSR_WCSR
Glyma.16G204900	LCNR_WCHR LCSR_WCHR LCSR_WCNR LCSR_WCSR
Glyma.16G205000	LCSR_WCHR LCSR_WCSR
Glyma.16G205100	LCSR_WCHR LCSR_WCSR
Glyma.16G205900	LCNR_WCHR LCSR_WCHR LCSR_WCNR LCSR_WCSR
Glyma.16G206000	LCNR_WCHR LCSR_WCHR LCSR_WCNR LCSR_WCSR
Glyma.16G206100	LCNR_WCHR LCSR_WCHR LCSR_WCNR LCSR_WCSR
Glyma.16G206200	LCHR_WCSR LCNR_WCHR LCNR_WCNR LCNR_WCSR LCSR_WCHR LCSR_WCNR LCSR_WCSR
Glyma.16G206300	LCHR_WCSR LCNR_WCHR LCNR_WCNR LCNR_WCSR LCSR_WCHR LCSR_WCNR LCSR_WCSR
Glyma.16G206400	LCHR_WCSR LCNR_WCHR LCNR_WCNR LCNR_WCSR LCSR_WCHR LCSR_WCNR LCSR_WCSR
Glyma.16G206500	LCNR_WCSR LCSR_WCNR LCSR_WCSR
Glyma.16G206600	LCNR_WCSR LCSR_WCNR LCSR_WCSR
Glyma.16G206900	LCNR_WCHR LCSR_WCSR
Glyma.16G207000	LCNR_WCHR LCSR_WCSR
Glyma.16G207100	LCSR_WCSR
Glyma.16G207200	LCSR_WCSR			ASHH3,SDG7
Glyma.16G207300	LCNR_WCNR LCSR_WCSR
Glyma.16G207600	LCHR_WCNR LCHR_WCSR LCNR_WCNR LCNR_WCSR LCSR_WCNR LCSR_WCSR
Glyma.16G207700	LCHR_WCNR LCHR_WCSR LCNR_WCNR LCNR_WCSR LCSR_WCNR LCSR_WCSR
Glyma.16G207800	LCNR_WCNR LCNR_WCSR LCSR_WCNR LCSR_WCSR
Glyma.16G208400	LCSR_WCHR LCSR_WCSR
Glyma.16G208500	LCSR_WCHR LCSR_WCSR
Glyma.16G208800	LCNR_WCSR LCSR_WCNR LCSR_WCSR
Glyma.16G210300	LCNR_WCHR LCNR_WCSR LCSR_WCHR LCSR_WCSR
Glyma.16G210400	LCNR_WCHR LCNR_WCSR LCSR_WCHR LCSR_WCSR
Glyma.16G210600	LCSR_WCSR
Glyma.16G210700	LCSR_WCSR
Glyma.16G210900	LCSR_WCHR LCSR_WCSR
Glyma.16G211000	LCSR_WCHR LCSR_WCSR
Glyma.16G211100	LCNR_WCHR LCNR_WCNR LCNR_WCSR LCSR_WCHR LCSR_WCNR LCSR_WCSR
Glyma.16G211200	LCNR_WCHR LCNR_WCNR LCNR_WCSR LCSR_WCHR LCSR_WCNR LCSR_WCSR
Glyma.16G211300	LCNR_WCHR LCNR_WCNR LCNR_WCSR LCSR_WCHR LCSR_WCNR LCSR_WCSR
Glyma.16G211400	LCNR_WCHR LCNR_WCNR LCNR_WCSR LCSR_WCHR LCSR_WCNR LCSR_WCSR
Glyma.16G211900	LCHR_WCNR LCHR_WCSR LCNR_WCHR LCNR_WCNR LCNR_WCSR LCSR_WCHR LCSR_WCNR LCSR_WCSR
Glyma.16G212000	LCHR_WCNR LCHR_WCSR LCNR_WCHR LCNR_WCNR LCNR_WCSR LCSR_WCHR LCSR_WCNR LCSR_WCSR
Glyma.16G212100	LCHR_WCNR LCHR_WCSR LCNR_WCHR LCNR_WCNR LCNR_WCSR LCSR_WCHR LCSR_WCNR LCSR_WCSR
Glyma.16G212200	LCHR_WCNR LCHR_WCSR LCNR_WCHR LCNR_WCNR LCNR_WCSR LCSR_WCHR LCSR_WCNR LCSR_WCSR
Glyma.16G212300	LCHR_WCHR LCHR_WCNR LCHR_WCSR LCNR_WCHR LCNR_WCNR LCNR_WCSR LCSR_WCHR LCSR_WCNR LCSR_WCSR
Glyma.16G212400	LCHR_WCHR LCHR_WCNR LCHR_WCSR LCNR_WCHR LCNR_WCNR LCNR_WCSR LCSR_WCHR LCSR_WCNR LCSR_WCSR
Glyma.16G212700	LCSR_WCNR LCSR_WCSR
Glyma.16G212900	LCHR_WCSR LCNR_WCHR LCNR_WCSR LCSR_WCHR LCSR_WCSR
Glyma.16G213000	LCHR_WCSR LCNR_WCHR LCNR_WCSR LCSR_WCHR LCSR_WCSR
Glyma.16G213100	LCHR_WCSR LCNR_WCHR LCNR_WCSR LCSR_WCHR LCSR_WCSR
Glyma.16G213500	LCHR_WCNR LCNR_WCHR LCNR_WCNR LCNR_WCSR LCSR_WCHR LCSR_WCNR LCSR_WCSR
Glyma.16G213600	LCHR_WCNR LCNR_WCHR LCNR_WCNR LCNR_WCSR LCSR_WCHR LCSR_WCNR LCSR_WCSR
Glyma.16G213700	LCHR_WCNR LCNR_WCHR LCNR_WCNR LCNR_WCSR LCSR_WCHR LCSR_WCNR LCSR_WCSR
Glyma.16G219000	LCHR_WCHR LCHR_WCNR LCHR_WCSR LCNR_WCHR LCNR_WCNR LCNR_WCSR LCSR_WCHR LCSR_WCNR LCSR_WCSR
Glyma.16G219100	LCHR_WCHR LCHR_WCNR LCHR_WCSR LCNR_WCHR LCNR_WCNR LCNR_WCSR LCSR_WCHR LCSR_WCNR LCSR_WCSR
Glyma.16G219200	LCHR_WCHR LCHR_WCNR LCHR_WCSR LCNR_WCHR LCNR_WCNR LCNR_WCSR LCSR_WCHR LCSR_WCNR LCSR_WCSR
Glyma.16G219300	LCHR_WCHR LCHR_WCNR LCHR_WCSR LCNR_WCHR LCNR_WCNR LCNR_WCSR LCSR_WCHR LCSR_WCNR LCSR_WCSR
Glyma.16G219400	LCHR_WCNR LCHR_WCSR LCNR_WCHR LCNR_WCNR LCNR_WCSR LCSR_WCHR LCSR_WCNR LCSR_WCSR
Glyma.16G219500	LCHR_WCNR LCHR_WCSR LCNR_WCHR LCNR_WCNR LCNR_WCSR LCSR_WCHR LCSR_WCNR LCSR_WCSR
Glyma.17G031800	LCHR_WCHR LCSR_WCHR LCSR_WCSR
Glyma.17G031900	LCHR_WCHR LCHR_WCNR LCSR_WCHR LCSR_WCNR LCSR_WCSR
Glyma.17G032000	LCHR_WCHR LCHR_WCNR LCSR_WCHR LCSR_WCNR LCSR_WCSR
Glyma.17G032100	LCHR_WCHR LCHR_WCNR LCSR_WCHR LCSR_WCNR LCSR_WCSR
Glyma.17G032200	LCHR_WCHR LCHR_WCNR LCHR_WCSR LCSR_WCHR LCSR_WCNR LCSR_WCSR
Glyma.17G032300	LCHR_WCHR LCHR_WCNR LCHR_WCSR LCSR_WCHR LCSR_WCNR LCSR_WCSR
Glyma.17G032400	LCHR_WCHR LCHR_WCNR LCHR_WCSR LCSR_WCNR LCSR_WCSR
Glyma.17G032500	LCHR_WCHR LCHR_WCNR LCHR_WCSR LCSR_WCNR LCSR_WCSR
Glyma.17G032600	LCHR_WCHR LCHR_WCNR LCHR_WCSR LCSR_WCNR LCSR_WCSR
Glyma.17G032700	LCHR_WCHR LCHR_WCNR LCHR_WCSR LCSR_WCNR LCSR_WCSR
Glyma.17G032800	LCHR_WCHR LCHR_WCNR LCHR_WCSR LCSR_WCNR LCSR_WCSR
Glyma.17G032900	LCHR_WCHR LCHR_WCNR LCHR_WCSR LCSR_WCNR LCSR_WCSR
Glyma.17G033000	LCHR_WCHR LCHR_WCNR LCHR_WCSR LCSR_WCNR LCSR_WCSR
Glyma.17G033100	LCHR_WCHR LCHR_WCNR LCHR_WCSR LCSR_WCNR LCSR_WCSR
Glyma.17G033200	LCHR_WCHR LCHR_WCNR LCHR_WCSR LCSR_WCNR LCSR_WCSR
Glyma.17G037600	LCHR_WCSR LCSR_WCSR
Glyma.17G039100	LCHR_WCNR LCSR_WCNR LCSR_WCSR
Glyma.17G039200	LCHR_WCNR LCSR_WCNR LCSR_WCSR
Glyma.17G041300	LCSR_WCSR
Glyma.17G041400	LCSR_WCSR
Glyma.17G041600	LCHR_WCSR LCSR_WCSR
Glyma.17G041700	LCHR_WCSR LCSR_WCSR
Glyma.17G041800	LCHR_WCSR LCSR_WCSR
Glyma.17G041900	LCHR_WCSR LCSR_WCSR
Glyma.17G042000	LCSR_WCSR
Glyma.17G047800	LCHR_WCHR LCNR_WCNR LCSR_WCHR LCSR_WCSR
Glyma.17G047900	LCHR_WCHR LCNR_WCNR LCSR_WCHR LCSR_WCSR
Glyma.17G048000	LCHR_WCHR LCNR_WCHR LCNR_WCNR LCNR_WCSR LCSR_WCHR LCSR_WCSR
Glyma.17G048100	LCNR_WCHR LCNR_WCNR LCNR_WCSR LCSR_WCHR LCSR_WCSR
Glyma.17G048200	LCNR_WCHR LCNR_WCNR LCNR_WCSR LCSR_WCHR LCSR_WCSR
Glyma.17G048300	LCHR_WCSR LCNR_WCHR LCNR_WCNR LCNR_WCSR LCSR_WCSR
Glyma.17G048400	LCHR_WCSR LCNR_WCHR LCNR_WCNR LCNR_WCSR LCSR_WCSR
Glyma.17G048500	LCHR_WCSR LCNR_WCHR LCNR_WCNR LCNR_WCSR LCSR_WCSR
Glyma.17G048600	LCHR_WCSR LCSR_WCSR			DEP1-1
Glyma.17G048700	LCHR_WCSR LCSR_WCSR
Glyma.17G049200	LCHR_WCSR LCNR_WCSR LCSR_WCSR
Glyma.17G049300	LCHR_WCSR LCNR_WCSR LCSR_WCSR
Glyma.17G049400	LCHR_WCSR LCNR_WCSR LCSR_WCSR
Glyma.17G049500	LCHR_WCSR LCNR_WCSR LCSR_WCSR
Glyma.17G049600	LCHR_WCSR LCNR_WCSR LCSR_WCSR
Glyma.17G049700	LCHR_WCSR LCNR_WCSR LCSR_WCSR
Glyma.17G050400	LCSR_WCSR
Glyma.17G050500	LCSR_WCSR
Glyma.17G050600	LCSR_WCSR
Glyma.17G050700	LCSR_WCSR
Glyma.17G051400	LCSR_WCHR LCSR_WCSR
Glyma.17G051500	LCSR_WCHR LCSR_WCSR
Glyma.17G051600	LCSR_WCHR LCSR_WCSR
Glyma.17G051700	LCSR_WCHR LCSR_WCSR
Glyma.17G051800	LCSR_WCHR LCSR_WCSR
Glyma.17G051900	LCSR_WCHR LCSR_WCSR
Glyma.17G052000	LCSR_WCHR LCSR_WCSR
Glyma.17G056100	LCSR_WCHR LCSR_WCSR
Glyma.17G056200	LCSR_WCHR LCSR_WCSR
Glyma.17G056300	LCSR_WCHR LCSR_WCSR
Glyma.17G056400	LCSR_WCHR LCSR_WCNR LCSR_WCSR
Glyma.17G056500	LCSR_WCHR LCSR_WCNR LCSR_WCSR
Glyma.17G056600	LCSR_WCHR LCSR_WCNR LCSR_WCSR
Glyma.17G056700	LCSR_WCHR LCSR_WCNR LCSR_WCSR
Glyma.17G056800	LCSR_WCHR LCSR_WCNR LCSR_WCSR
Glyma.17G057100	LCSR_WCHR LCSR_WCSR
Glyma.17G057200	LCSR_WCHR LCSR_WCSR
Glyma.17G057300	LCSR_WCHR LCSR_WCSR
Glyma.17G057400	LCSR_WCHR LCSR_WCSR
Glyma.17G057500	LCSR_WCHR LCSR_WCSR
Glyma.17G057600	LCSR_WCHR LCSR_WCSR
Glyma.17G057700	LCSR_WCHR LCSR_WCSR
Glyma.17G057800	LCSR_WCHR LCSR_WCSR
Glyma.17G057900	LCSR_WCHR LCSR_WCSR
Glyma.17G058000	LCSR_WCHR LCSR_WCSR
Glyma.17G058300	LCSR_WCHR LCSR_WCSR
Glyma.17G058400	LCSR_WCHR LCSR_WCSR
Glyma.17G058500	LCSR_WCHR LCSR_WCSR
Glyma.17G058600	LCNR_WCNR LCSR_WCHR LCSR_WCSR
Glyma.17G059500	LCHR_WCNR LCHR_WCSR LCSR_WCHR LCSR_WCNR LCSR_WCSR
Glyma.17G059600	LCHR_WCNR LCHR_WCSR LCSR_WCHR LCSR_WCNR LCSR_WCSR
Glyma.17G059700	LCHR_WCNR LCHR_WCSR LCSR_WCHR LCSR_WCNR LCSR_WCSR
Glyma.17G060000	LCSR_WCHR LCSR_WCSR
Glyma.17G060100	LCSR_WCHR LCSR_WCSR
Glyma.17G060200	LCSR_WCHR LCSR_WCSR
Glyma.17G060300	LCHR_WCHR LCSR_WCHR LCSR_WCSR
Glyma.17G060400	LCHR_WCHR LCSR_WCHR LCSR_WCSR
Glyma.17G060500	LCHR_WCHR LCSR_WCHR LCSR_WCSR
Glyma.17G062300	LCHR_WCHR LCHR_WCSR LCNR_WCHR LCNR_WCSR LCSR_WCSR
Glyma.17G062400	LCHR_WCHR LCHR_WCSR LCNR_WCHR LCNR_WCSR LCSR_WCSR
Glyma.17G062500	LCHR_WCHR LCHR_WCSR LCNR_WCHR LCNR_WCSR LCSR_WCSR			VEL1
Glyma.17G065600	LCHR_WCHR LCSR_WCHR LCSR_WCSR
Glyma.17G065700	LCHR_WCHR LCSR_WCHR LCSR_WCSR
Glyma.17G065800	LCHR_WCHR LCSR_WCHR LCSR_WCSR
Glyma.17G065900	LCHR_WCHR LCHR_WCSR LCSR_WCHR LCSR_WCNR LCSR_WCSR
Glyma.17G066000	LCHR_WCHR LCHR_WCSR LCSR_WCNR LCSR_WCSR
Glyma.17G066100	LCHR_WCHR LCHR_WCSR LCSR_WCNR LCSR_WCSR
Glyma.17G066200	LCHR_WCHR LCHR_WCSR LCSR_WCHR LCSR_WCNR LCSR_WCSR
Glyma.17G066300	LCHR_WCHR LCHR_WCSR LCSR_WCHR LCSR_WCNR LCSR_WCSR
Glyma.17G067000	LCSR_WCSR
Glyma.17G067100	LCSR_WCSR
Glyma.17G067200	LCSR_WCSR
Glyma.17G070700	LCSR_WCSR
Glyma.17G070800	LCSR_WCSR
Glyma.17G070900	LCHR_WCHR LCSR_WCHR LCSR_WCSR
Glyma.17G071000	LCHR_WCHR LCSR_WCHR LCSR_WCSR
Glyma.17G071100	LCHR_WCHR LCSR_WCHR LCSR_WCSR
Glyma.17G071200	LCHR_WCHR LCSR_WCHR LCSR_WCNR LCSR_WCSR
Glyma.17G071300	LCHR_WCHR LCSR_WCHR LCSR_WCNR LCSR_WCSR
Glyma.17G071400	LCSR_WCHR LCSR_WCNR LCSR_WCSR
Glyma.17G071500	LCSR_WCHR LCSR_WCNR LCSR_WCSR
Glyma.17G071600	LCSR_WCHR LCSR_WCNR LCSR_WCSR
Glyma.17G072400	LCHR_WCSR LCSR_WCSR
Glyma.17G072500	LCHR_WCSR LCSR_WCSR
Glyma.17G072600	LCSR_WCSR
Glyma.17G072700	LCSR_WCSR
Glyma.17G074200	LCHR_WCHR LCHR_WCSR LCSR_WCSR
Glyma.17G074300	LCHR_WCHR LCHR_WCSR LCSR_WCSR
Glyma.17G074400	LCHR_WCHR LCHR_WCSR LCSR_WCSR
Glyma.17G074500	LCSR_WCSR
Glyma.17G074600	LCSR_WCSR
Glyma.17G074700	LCSR_WCSR
Glyma.17G074800	LCHR_WCHR LCSR_WCHR LCSR_WCSR
Glyma.17G074900	LCHR_WCHR LCSR_WCHR LCSR_WCSR
Glyma.17G075000	LCHR_WCHR LCSR_WCHR LCSR_WCSR
Glyma.17G075100	LCHR_WCHR LCSR_WCHR LCSR_WCSR
Glyma.17G115300	LCNR_WCSR LCSR_WCNR LCSR_WCSR
Glyma.17G115400	LCNR_WCNR LCNR_WCSR LCSR_WCNR LCSR_WCSR
Glyma.17G115500	LCNR_WCNR LCNR_WCSR LCSR_WCNR LCSR_WCSR
Glyma.17G115600	LCNR_WCNR LCNR_WCSR LCSR_WCNR LCSR_WCSR
Glyma.17G115700	LCNR_WCNR LCNR_WCSR LCSR_WCNR LCSR_WCSR
Glyma.17G115800	LCNR_WCNR LCNR_WCSR LCSR_WCNR LCSR_WCSR
Glyma.17G115900	LCNR_WCNR LCNR_WCSR LCSR_WCSR
Glyma.17G116000	LCNR_WCNR LCNR_WCSR LCSR_WCSR
Glyma.17G132900	LCSR_WCSR
Glyma.17G133000	LCSR_WCSR
Glyma.17G142500	LCNR_WCHR LCNR_WCNR LCNR_WCSR LCSR_WCHR LCSR_WCNR LCSR_WCSR
Glyma.17G142600	LCNR_WCHR LCNR_WCNR LCNR_WCSR LCSR_WCHR LCSR_WCNR LCSR_WCSR
Glyma.17G142700	LCNR_WCHR LCNR_WCNR LCNR_WCSR LCSR_WCHR LCSR_WCNR LCSR_WCSR
Glyma.17G144300	LCNR_WCHR LCNR_WCNR LCNR_WCSR LCSR_WCHR LCSR_WCNR LCSR_WCSR
Glyma.17G145000	LCSR_WCSR
Glyma.17G145100	LCSR_WCSR
Glyma.17G148200	LCNR_WCHR LCNR_WCNR LCNR_WCSR LCSR_WCNR LCSR_WCSR
Glyma.17G148300	LCNR_WCHR LCNR_WCNR LCNR_WCSR LCSR_WCSR
Glyma.17G148400	LCNR_WCHR LCNR_WCNR LCNR_WCSR LCSR_WCSR
Glyma.17G151100	LCSR_WCSR
Glyma.17G151200	LCSR_WCSR
Glyma.17G151300	LCSR_WCSR
Glyma.17G151400	LCHR_WCHR LCSR_WCHR LCSR_WCSR
Glyma.17G152000	LCHR_WCHR LCSR_WCHR LCSR_WCSR
Glyma.17G152100	LCHR_WCHR LCSR_WCHR LCSR_WCSR
Glyma.17G152200	LCHR_WCHR LCSR_WCHR LCSR_WCSR
Glyma.17G152900	LCHR_WCHR LCSR_WCSR
Glyma.17G153000	LCHR_WCHR LCSR_WCSR
Glyma.17G153100	LCHR_WCHR LCSR_WCSR
Glyma.17G153200	LCHR_WCHR LCSR_WCSR
Glyma.17G154300	LCHR_WCNR LCSR_WCHR LCSR_WCSR
Glyma.17G156000	LCSR_WCHR LCSR_WCSR
Glyma.17G156100	LCSR_WCHR LCSR_WCNR LCSR_WCSR
Glyma.17G156200	LCSR_WCHR LCSR_WCNR LCSR_WCSR
Glyma.17G158100	LCSR_WCHR LCSR_WCSR
Glyma.17G158200	LCSR_WCHR LCSR_WCSR
Glyma.17G158300	LCNR_WCSR LCSR_WCHR LCSR_WCNR LCSR_WCSR
Glyma.17G159700	LCNR_WCHR LCNR_WCNR LCNR_WCSR LCSR_WCHR LCSR_WCSR
Glyma.17G159800	LCNR_WCHR LCNR_WCNR LCNR_WCSR LCSR_WCHR LCSR_WCSR
Glyma.17G159900	LCHR_WCNR LCHR_WCSR LCNR_WCHR LCNR_WCNR LCNR_WCSR LCSR_WCHR LCSR_WCNR LCSR_WCSR
Glyma.17G160000	LCNR_WCHR LCNR_WCNR LCNR_WCSR LCSR_WCNR LCSR_WCSR
Glyma.17G160100	LCHR_WCHR LCSR_WCSR
Glyma.17G162100	LCSR_WCHR LCSR_WCSR
Glyma.17G162700	LCSR_WCHR LCSR_WCNR LCSR_WCSR
Glyma.17G163300	LCSR_WCSR
Glyma.17G163400	LCSR_WCSR
Glyma.17G163500	LCSR_WCSR
Glyma.17G163700	LCSR_WCSR
Glyma.17G163800	LCSR_WCSR
Glyma.17G163900	LCSR_WCSR
Glyma.17G166800	LCSR_WCSR
Glyma.17G166900	LCSR_WCSR
Glyma.17G170600	LCSR_WCSR
Glyma.17G172600	LCSR_WCSR
Glyma.17G174900	LCHR_WCHR LCNR_WCHR LCNR_WCNR LCNR_WCSR LCSR_WCHR LCSR_WCNR LCSR_WCSR
Glyma.17G175000	LCNR_WCHR LCNR_WCNR LCNR_WCSR LCSR_WCHR LCSR_WCNR LCSR_WCSR
Glyma.17G185100	LCHR_WCHR LCNR_WCHR LCSR_WCHR LCSR_WCSR
Glyma.17G185200	LCHR_WCHR LCNR_WCHR LCSR_WCHR LCSR_WCSR
Glyma.17G185300	LCNR_WCHR LCSR_WCSR
Glyma.17G185400	LCNR_WCHR LCSR_WCSR
Glyma.17G185500	LCNR_WCHR LCSR_WCSR
Glyma.17G185600	LCNR_WCHR LCSR_WCSR
Glyma.17G185700	LCNR_WCHR LCSR_WCSR
Glyma.17G185800	LCNR_WCHR LCSR_WCSR
Glyma.17G185900	LCNR_WCHR LCSR_WCSR
Glyma.17G186000	LCNR_WCHR LCSR_WCSR
Glyma.17G186100	LCNR_WCHR LCSR_WCSR
Glyma.17G186200	LCNR_WCHR LCSR_WCSR
Glyma.17G186300	LCHR_WCHR LCNR_WCHR LCSR_WCHR LCSR_WCSR
Glyma.17G186400	LCHR_WCHR LCNR_WCHR LCSR_WCHR LCSR_WCSR
Glyma.17G187000	LCHR_WCHR LCNR_WCHR LCNR_WCSR LCSR_WCSR
Glyma.17G187100	LCHR_WCHR LCNR_WCHR LCNR_WCSR LCSR_WCSR
Glyma.17G187200	LCHR_WCHR LCNR_WCHR LCNR_WCSR LCSR_WCHR LCSR_WCSR
Glyma.17G189600	LCHR_WCNR LCHR_WCSR LCNR_WCNR LCNR_WCSR LCSR_WCNR LCSR_WCSR
Glyma.17G191500	LCHR_WCHR LCNR_WCHR LCNR_WCSR LCSR_WCHR LCSR_WCNR LCSR_WCSR
Glyma.17G191600	LCHR_WCHR LCNR_WCHR LCNR_WCSR LCSR_WCHR LCSR_WCNR LCSR_WCSR
Glyma.17G191700	LCHR_WCHR LCNR_WCHR LCNR_WCSR LCSR_WCHR LCSR_WCNR LCSR_WCSR
Glyma.17G191800	LCHR_WCHR LCNR_WCHR LCNR_WCSR LCSR_WCHR LCSR_WCNR LCSR_WCSR
Glyma.17G191900	LCHR_WCHR LCNR_WCHR LCNR_WCSR LCSR_WCHR LCSR_WCSR
Glyma.17G194400	LCHR_WCHR LCNR_WCHR LCSR_WCHR LCSR_WCSR
Glyma.17G197300	LCHR_WCHR LCNR_WCHR LCSR_WCHR LCSR_WCSR
Glyma.17G197400	LCHR_WCHR LCNR_WCHR LCSR_WCHR LCSR_WCSR
Glyma.17G201000	LCNR_WCHR LCNR_WCNR LCNR_WCSR LCSR_WCHR LCSR_WCNR LCSR_WCSR			ATUBP26,SUP32,UBP26
Glyma.17G202200	LCSR_WCHR LCSR_WCSR
Glyma.17G202300	LCHR_WCHR LCSR_WCHR LCSR_WCSR
Glyma.17G202400	LCHR_WCHR LCSR_WCHR LCSR_WCSR
Glyma.17G202500	LCNR_WCHR LCSR_WCHR LCSR_WCNR LCSR_WCSR
Glyma.17G203200	LCHR_WCNR LCHR_WCSR LCNR_WCHR LCNR_WCNR LCNR_WCSR LCSR_WCHR LCSR_WCNR LCSR_WCSR
Glyma.17G203300	LCNR_WCHR LCNR_WCNR LCNR_WCSR LCSR_WCHR LCSR_WCNR LCSR_WCSR
Glyma.17G204400	LCSR_WCHR LCSR_WCNR LCSR_WCSR
Glyma.17G205200	LCNR_WCHR LCNR_WCNR LCNR_WCSR LCSR_WCNR LCSR_WCSR
Glyma.17G205600	LCHR_WCHR LCHR_WCNR LCHR_WCSR LCNR_WCHR LCNR_WCNR LCNR_WCSR LCSR_WCHR LCSR_WCNR LCSR_WCSR
Glyma.17G206100	LCNR_WCHR LCNR_WCSR LCSR_WCHR LCSR_WCSR
Glyma.17G206400	LCNR_WCHR LCNR_WCSR LCSR_WCHR LCSR_WCSR
Glyma.17G206500	LCNR_WCHR LCNR_WCSR LCSR_WCHR LCSR_WCSR
Glyma.17G206600	LCSR_WCHR LCSR_WCSR
Glyma.17G206700	LCSR_WCHR LCSR_WCSR
Glyma.17G206800	LCSR_WCHR LCSR_WCSR
Glyma.17G207200	LCSR_WCSR
Glyma.17G207300	LCHR_WCSR LCNR_WCHR LCNR_WCSR LCSR_WCHR LCSR_WCSR
Glyma.17G207400	LCHR_WCSR LCNR_WCHR LCNR_WCSR LCSR_WCHR LCSR_WCSR
Glyma.17G207500	LCHR_WCSR LCNR_WCHR LCNR_WCSR LCSR_WCHR LCSR_WCSR
Glyma.17G207700	LCHR_WCSR LCNR_WCHR LCNR_WCSR LCSR_WCHR LCSR_WCSR
Glyma.17G207800	LCNR_WCHR LCNR_WCSR LCSR_WCSR
Glyma.17G207900	LCNR_WCHR LCNR_WCSR LCSR_WCHR LCSR_WCSR
Glyma.17G208000	LCNR_WCHR LCNR_WCSR LCSR_WCHR LCSR_WCSR
Glyma.17G208100	LCNR_WCHR LCNR_WCSR LCSR_WCHR LCSR_WCSR
Glyma.17G211500	LCHR_WCNR LCHR_WCSR LCNR_WCHR LCNR_WCNR LCNR_WCSR LCSR_WCHR LCSR_WCNR LCSR_WCSR
Glyma.17G212100	LCNR_WCHR LCNR_WCSR LCSR_WCHR LCSR_WCSR
Glyma.17G216600	LCNR_WCHR LCNR_WCSR LCSR_WCHR LCSR_WCSR
Glyma.17G216700	LCNR_WCHR LCNR_WCSR LCSR_WCHR LCSR_WCSR
Glyma.17G217000	LCHR_WCHR LCSR_WCHR LCSR_WCSR
Glyma.17G217100	LCHR_WCHR LCHR_WCNR LCHR_WCSR LCSR_WCHR LCSR_WCSR
Glyma.17G217200	LCHR_WCHR LCHR_WCNR LCHR_WCSR LCSR_WCHR LCSR_WCNR LCSR_WCSR
Glyma.17G217300	LCHR_WCHR LCHR_WCSR LCSR_WCHR LCSR_WCNR LCSR_WCSR
Glyma.17G217400	LCHR_WCHR LCHR_WCSR LCSR_WCHR LCSR_WCSR
Glyma.17G217500	LCHR_WCHR LCHR_WCSR LCSR_WCHR LCSR_WCSR
Glyma.17G217700	LCHR_WCHR LCHR_WCNR LCHR_WCSR LCSR_WCHR LCSR_WCNR LCSR_WCSR
Glyma.17G218200	LCHR_WCSR LCSR_WCNR LCSR_WCSR
Glyma.17G218400	LCSR_WCHR LCSR_WCNR LCSR_WCSR
Glyma.17G218500	LCSR_WCHR LCSR_WCNR LCSR_WCSR
Glyma.17G218600	LCHR_WCHR LCHR_WCSR LCSR_WCHR LCSR_WCSR
Glyma.17G219600	LCHR_WCNR LCSR_WCHR LCSR_WCNR LCSR_WCSR
Glyma.17G219700	LCHR_WCNR LCHR_WCSR LCSR_WCNR LCSR_WCSR
Glyma.17G219800	LCHR_WCSR LCSR_WCNR LCSR_WCSR
Glyma.17G219900	LCHR_WCSR LCSR_WCNR LCSR_WCSR
Glyma.17G220000	LCHR_WCSR LCSR_WCNR LCSR_WCSR
Glyma.17G220100	LCHR_WCSR LCSR_WCNR LCSR_WCSR
Glyma.17G221600	LCHR_WCSR LCNR_WCHR LCSR_WCHR LCSR_WCNR LCSR_WCSR
Glyma.17G226200	LCHR_WCSR LCSR_WCSR
Glyma.17G226300	LCHR_WCSR LCSR_WCSR
Glyma.17G226900	LCHR_WCSR LCSR_WCSR
Glyma.17G229700	LCNR_WCNR LCNR_WCSR LCSR_WCSR
Glyma.17G229800	LCNR_WCSR LCSR_WCSR
Glyma.17G229900	LCHR_WCSR LCNR_WCSR LCSR_WCSR
Glyma.17G235300	LCSR_WCSR
Glyma.17G235400	LCSR_WCSR
Glyma.17G235500	LCSR_WCSR
Glyma.17G236600	LCSR_WCNR LCSR_WCSR
Glyma.17G236700	LCSR_WCNR LCSR_WCSR
Glyma.17G237600	LCHR_WCSR LCSR_WCNR LCSR_WCSR
Glyma.17G237700	LCHR_WCSR LCSR_WCNR LCSR_WCSR
Glyma.17G238600	LCHR_WCNR LCHR_WCSR LCSR_WCNR LCSR_WCSR
Glyma.17G242800	LCSR_WCSR
Glyma.17G242900	LCHR_WCSR LCSR_WCSR
Glyma.17G243000	LCHR_WCSR LCSR_WCSR
Glyma.17G244400	LCHR_WCSR LCSR_WCSR
Glyma.17G244500	LCHR_WCSR LCSR_WCSR
Glyma.17G244600	LCHR_WCSR LCSR_WCSR
Glyma.17G244700	LCHR_WCSR LCSR_WCNR LCSR_WCSR
Glyma.17G254300	LCSR_WCSR
Glyma.17G254400	LCSR_WCSR
Glyma.17G260900	LCSR_WCSR
Glyma.17G261000	LCSR_WCSR
Glyma.17G261100	LCSR_WCSR
Glyma.17G261200	LCSR_WCSR
Glyma.17G261300	LCSR_WCSR
Glyma.18G018700	LCNR_WCNR LCSR_WCNR LCSR_WCSR
Glyma.18G018800	LCNR_WCNR LCSR_WCNR LCSR_WCSR
Glyma.18G018900	LCNR_WCNR LCSR_WCNR LCSR_WCSR
Glyma.18G022100	LCSR_WCHR LCSR_WCSR
Glyma.18G022200	LCSR_WCHR LCSR_WCSR
Glyma.18G022300	LCSR_WCNR LCSR_WCSR
Glyma.18G022800	LCNR_WCNR LCSR_WCHR LCSR_WCNR LCSR_WCSR
Glyma.18G022900	LCNR_WCNR LCSR_WCHR LCSR_WCNR LCSR_WCSR
Glyma.18G023500	LCNR_WCHR LCNR_WCSR LCSR_WCHR LCSR_WCNR LCSR_WCSR
Glyma.18G023600	LCNR_WCHR LCNR_WCSR LCSR_WCHR LCSR_WCNR LCSR_WCSR
Glyma.18G023700	LCNR_WCHR LCNR_WCSR LCSR_WCHR LCSR_WCNR LCSR_WCSR
Glyma.18G023800	LCNR_WCHR LCNR_WCSR LCSR_WCHR LCSR_WCNR LCSR_WCSR
Glyma.18G026200	LCHR_WCSR LCNR_WCSR LCSR_WCSR
Glyma.18G026300	LCHR_WCSR LCNR_WCSR LCSR_WCSR
Glyma.18G026400	LCHR_WCSR LCNR_WCSR LCSR_WCSR
Glyma.18G029100	LCNR_WCHR LCNR_WCSR LCSR_WCSR
Glyma.18G029200	LCNR_WCHR LCNR_WCSR LCSR_WCSR
Glyma.18G029300	LCNR_WCHR LCNR_WCSR LCSR_WCSR
Glyma.18G029600	LCNR_WCHR LCNR_WCNR LCNR_WCSR LCSR_WCSR
Glyma.18G029700	LCNR_WCHR LCSR_WCSR
Glyma.18G029800	LCNR_WCHR LCSR_WCSR
Glyma.18G033400	LCHR_WCHR LCSR_WCSR
Glyma.18G033500	LCHR_WCHR LCSR_WCSR
Glyma.18G041100	LCHR_WCHR LCHR_WCSR LCNR_WCSR LCSR_WCSR
Glyma.18G041200	LCHR_WCHR LCHR_WCSR LCNR_WCSR LCSR_WCSR
Glyma.18G043200	LCSR_WCHR LCSR_WCSR
Glyma.18G043300	LCSR_WCHR LCSR_WCNR LCSR_WCSR
Glyma.18G044600	LCSR_WCHR LCSR_WCNR LCSR_WCSR			SPT16
Glyma.18G044700	LCSR_WCHR LCSR_WCNR LCSR_WCSR
Glyma.18G044800	LCSR_WCHR LCSR_WCNR LCSR_WCSR
Glyma.18G045200	LCSR_WCHR LCSR_WCNR LCSR_WCSR
Glyma.18G045300	LCSR_WCHR LCSR_WCNR LCSR_WCSR
Glyma.18G045400	LCSR_WCHR LCSR_WCSR
Glyma.18G045500	LCHR_WCSR LCSR_WCNR LCSR_WCSR
Glyma.18G045600	LCHR_WCNR LCHR_WCSR LCSR_WCNR LCSR_WCSR
Glyma.18G045700	LCHR_WCNR LCSR_WCSR
Glyma.18G045800	LCHR_WCNR LCSR_WCSR
Glyma.18G045900	LCHR_WCNR LCSR_WCHR LCSR_WCSR
Glyma.18G046000	LCHR_WCSR LCSR_WCHR LCSR_WCSR
Glyma.18G046100	LCHR_WCSR LCSR_WCHR LCSR_WCNR LCSR_WCSR
Glyma.18G046200	LCSR_WCHR LCSR_WCNR LCSR_WCSR
Glyma.18G046600	LCHR_WCHR LCHR_WCNR LCHR_WCSR LCSR_WCHR LCSR_WCNR LCSR_WCSR
Glyma.18G046700	LCHR_WCHR LCHR_WCNR LCHR_WCSR LCSR_WCHR LCSR_WCNR LCSR_WCSR
Glyma.18G046800	LCHR_WCHR LCHR_WCNR LCHR_WCSR LCSR_WCHR LCSR_WCNR LCSR_WCSR
Glyma.18G046900	LCHR_WCHR LCHR_WCNR LCHR_WCSR LCSR_WCHR LCSR_WCNR LCSR_WCSR
Glyma.18G047000	LCHR_WCHR LCHR_WCNR LCHR_WCSR LCSR_WCHR LCSR_WCNR LCSR_WCSR
Glyma.18G048900	LCHR_WCHR LCHR_WCSR LCSR_WCHR LCSR_WCSR
Glyma.18G049000	LCHR_WCHR LCHR_WCSR LCSR_WCHR LCSR_WCSR
Glyma.18G049100	LCHR_WCHR LCHR_WCSR LCSR_WCHR LCSR_WCSR
Glyma.18G049200	LCHR_WCHR LCHR_WCSR LCSR_WCHR LCSR_WCNR LCSR_WCSR
Glyma.18G049300	LCHR_WCNR LCSR_WCHR LCSR_WCNR LCSR_WCSR
Glyma.18G049400	LCHR_WCNR LCSR_WCHR LCSR_WCNR LCSR_WCSR
Glyma.18G050100	LCSR_WCHR LCSR_WCSR
Glyma.18G050200	LCSR_WCHR LCSR_WCSR
Glyma.18G050300	LCSR_WCHR LCSR_WCSR
Glyma.18G052900	LCHR_WCSR LCSR_WCNR LCSR_WCSR
Glyma.18G057200	LCSR_WCSR
Glyma.18G057300	LCSR_WCSR			ATSWC6,SEF
Glyma.18G063500	LCHR_WCSR LCSR_WCSR
Glyma.18G066000	LCHR_WCHR LCHR_WCNR LCHR_WCSR LCNR_WCHR LCNR_WCNR LCNR_WCSR LCSR_WCHR LCSR_WCNR LCSR_WCSR
Glyma.18G077900	LCHR_WCHR LCHR_WCSR LCSR_WCHR LCSR_WCNR LCSR_WCSR
Glyma.18G078000	LCSR_WCHR LCSR_WCNR LCSR_WCSR
Glyma.18G078100	LCSR_WCHR LCSR_WCSR
Glyma.18G078400	LCSR_WCSR
Glyma.18G078500	LCNR_WCNR LCSR_WCHR LCSR_WCSR
Glyma.18G078600	LCHR_WCHR LCHR_WCSR LCSR_WCHR LCSR_WCSR
Glyma.18G079000	LCHR_WCHR LCHR_WCNR LCHR_WCSR LCNR_WCHR LCNR_WCNR LCNR_WCSR LCSR_WCHR LCSR_WCNR LCSR_WCSR
Glyma.18G079100	LCHR_WCHR LCHR_WCNR LCNR_WCHR LCNR_WCSR LCSR_WCHR LCSR_WCNR LCSR_WCSR
Glyma.18G079400	LCHR_WCHR LCHR_WCSR LCNR_WCHR LCNR_WCNR LCNR_WCSR LCSR_WCHR LCSR_WCNR LCSR_WCSR
Glyma.18G079500	LCHR_WCHR LCHR_WCSR LCNR_WCHR LCNR_WCNR LCNR_WCSR LCSR_WCHR LCSR_WCNR LCSR_WCSR
Glyma.18G079600	LCHR_WCHR LCHR_WCNR LCSR_WCSR
Glyma.18G079700	LCHR_WCHR LCHR_WCNR LCHR_WCSR LCSR_WCHR LCSR_WCNR LCSR_WCSR
Glyma.18G079800	LCHR_WCHR LCHR_WCNR LCHR_WCSR LCNR_WCHR LCNR_WCNR LCNR_WCSR LCSR_WCHR LCSR_WCNR LCSR_WCSR
Glyma.18G079900	LCHR_WCNR LCHR_WCSR LCNR_WCHR LCNR_WCNR LCNR_WCSR LCSR_WCHR LCSR_WCNR LCSR_WCSR
Glyma.18G080200	LCHR_WCHR LCNR_WCHR LCNR_WCNR LCNR_WCSR LCSR_WCHR LCSR_WCNR LCSR_WCSR
Glyma.18G080300	LCHR_WCHR LCNR_WCHR LCNR_WCNR LCNR_WCSR LCSR_WCHR LCSR_WCNR LCSR_WCSR
Glyma.18G080400	LCHR_WCHR LCHR_WCNR LCHR_WCSR LCNR_WCHR LCNR_WCNR LCNR_WCSR LCSR_WCHR LCSR_WCNR LCSR_WCSR
Glyma.18G080500	LCHR_WCHR LCHR_WCNR LCHR_WCSR LCNR_WCHR LCNR_WCNR LCNR_WCSR LCSR_WCHR LCSR_WCNR LCSR_WCSR
Glyma.18G080600	LCSR_WCSR
Glyma.18G080800	LCSR_WCSR
Glyma.18G080900	LCSR_WCSR
Glyma.18G081000	LCSR_WCNR LCSR_WCSR
Glyma.18G081300	LCHR_WCHR LCSR_WCSR
Glyma.18G081400	LCHR_WCHR LCNR_WCNR LCNR_WCSR LCSR_WCNR LCSR_WCSR			FRL2
Glyma.18G081500	LCNR_WCNR LCNR_WCSR LCSR_WCNR LCSR_WCSR
Glyma.18G086200	LCHR_WCNR LCHR_WCSR LCNR_WCHR LCNR_WCNR LCNR_WCSR LCSR_WCHR LCSR_WCNR LCSR_WCSR
Glyma.18G089500	LCHR_WCSR LCNR_WCNR LCSR_WCHR LCSR_WCSR
Glyma.18G089600	LCHR_WCHR LCHR_WCSR LCNR_WCNR LCSR_WCHR LCSR_WCSR
Glyma.18G089700	LCHR_WCNR LCHR_WCSR LCNR_WCHR LCNR_WCNR LCNR_WCSR LCSR_WCHR LCSR_WCSR
Glyma.18G091000	LCHR_WCSR LCSR_WCHR LCSR_WCSR
Glyma.18G091200	LCHR_WCNR LCHR_WCSR LCNR_WCHR LCNR_WCNR LCNR_WCSR LCSR_WCHR LCSR_WCNR LCSR_WCSR
Glyma.18G101200	LCNR_WCNR LCNR_WCSR LCSR_WCNR LCSR_WCSR
Glyma.18G103400	LCNR_WCSR LCSR_WCSR
Glyma.18G104000	LCSR_WCSR
Glyma.18G104100	LCSR_WCSR
Glyma.18G104200	LCSR_WCNR LCSR_WCSR
Glyma.18G104300	LCSR_WCNR LCSR_WCSR
Glyma.18G104500	LCSR_WCNR LCSR_WCSR
Glyma.18G105000	LCSR_WCSR
Glyma.18G106000	LCHR_WCNR LCHR_WCSR LCSR_WCHR LCSR_WCNR LCSR_WCSR
Glyma.18G106100	LCHR_WCNR LCHR_WCSR LCSR_WCHR LCSR_WCNR LCSR_WCSR
Glyma.18G106400	LCHR_WCNR LCHR_WCSR LCSR_WCNR LCSR_WCSR
Glyma.18G106500	LCHR_WCNR LCHR_WCSR LCSR_WCHR LCSR_WCNR LCSR_WCSR
Glyma.18G107200	LCHR_WCNR LCSR_WCSR
Glyma.18G110800	LCHR_WCNR LCHR_WCSR LCSR_WCHR LCSR_WCNR LCSR_WCSR
Glyma.18G110900	LCHR_WCNR LCHR_WCSR LCSR_WCHR LCSR_WCNR LCSR_WCSR
Glyma.18G111000	LCHR_WCNR LCHR_WCSR LCSR_WCNR LCSR_WCSR
Glyma.18G111100	LCHR_WCNR LCHR_WCSR LCSR_WCNR LCSR_WCSR
Glyma.18G120400	LCHR_WCHR LCSR_WCNR LCSR_WCSR
Glyma.18G123200	LCSR_WCNR LCSR_WCSR
Glyma.18G123300	LCHR_WCHR LCHR_WCSR LCSR_WCNR LCSR_WCSR
Glyma.18G123400	LCHR_WCHR LCHR_WCSR LCSR_WCNR LCSR_WCSR
Glyma.18G123500	LCHR_WCHR LCHR_WCSR LCSR_WCNR LCSR_WCSR
Glyma.18G123600	LCSR_WCNR LCSR_WCSR
Glyma.18G123700	LCSR_WCNR LCSR_WCSR
Glyma.18G123800	LCSR_WCNR LCSR_WCSR
Glyma.18G124800	LCHR_WCHR LCHR_WCNR LCHR_WCSR LCSR_WCHR LCSR_WCNR LCSR_WCSR
Glyma.18G124900	LCHR_WCHR LCHR_WCNR LCHR_WCSR LCSR_WCHR LCSR_WCNR LCSR_WCSR
Glyma.18G125800	LCSR_WCSR
Glyma.18G125900	LCSR_WCSR
Glyma.18G127200	LCSR_WCNR LCSR_WCSR
Glyma.18G127300	LCSR_WCNR LCSR_WCSR
Glyma.18G127400	LCHR_WCHR LCHR_WCSR LCSR_WCNR LCSR_WCSR
Glyma.18G127500	LCHR_WCHR LCHR_WCSR LCSR_WCNR LCSR_WCSR
Glyma.18G127600	LCHR_WCHR LCHR_WCSR LCSR_WCNR LCSR_WCSR
Glyma.18G127700	LCHR_WCHR LCSR_WCHR LCSR_WCSR
Glyma.18G127800	LCHR_WCHR LCSR_WCNR LCSR_WCSR
Glyma.18G127900	LCHR_WCHR LCSR_WCNR LCSR_WCSR
Glyma.18G128000	LCHR_WCHR LCSR_WCNR LCSR_WCSR
Glyma.18G128100	LCHR_WCHR LCHR_WCNR LCHR_WCSR LCSR_WCNR LCSR_WCSR
Glyma.18G128200	LCHR_WCHR LCHR_WCNR LCHR_WCSR LCSR_WCHR LCSR_WCNR LCSR_WCSR
Glyma.18G128400	LCHR_WCHR LCHR_WCSR LCSR_WCHR LCSR_WCNR LCSR_WCSR
Glyma.18G128500	LCHR_WCHR LCHR_WCSR LCSR_WCHR LCSR_WCNR LCSR_WCSR
Glyma.18G128600	LCHR_WCHR LCHR_WCSR LCSR_WCHR LCSR_WCNR LCSR_WCSR
Glyma.18G128700	LCHR_WCHR LCHR_WCNR LCHR_WCSR LCSR_WCHR LCSR_WCNR LCSR_WCSR
Glyma.18G128800	LCHR_WCHR LCHR_WCNR LCHR_WCSR LCSR_WCHR LCSR_WCNR LCSR_WCSR
Glyma.18G128900	LCHR_WCHR LCHR_WCNR LCHR_WCSR LCSR_WCHR LCSR_WCNR LCSR_WCSR
Glyma.18G129000	LCHR_WCHR LCHR_WCNR LCHR_WCSR LCSR_WCHR LCSR_WCNR LCSR_WCSR
Glyma.18G129100	LCHR_WCHR LCHR_WCNR LCHR_WCSR LCSR_WCHR LCSR_WCNR LCSR_WCSR
Glyma.18G129200	LCHR_WCHR LCHR_WCNR LCHR_WCSR LCSR_WCHR LCSR_WCNR LCSR_WCSR
Glyma.18G129400	LCHR_WCHR LCHR_WCNR LCHR_WCSR LCSR_WCHR LCSR_WCNR LCSR_WCSR
Glyma.18G129500	LCHR_WCHR LCHR_WCNR LCHR_WCSR LCSR_WCHR LCSR_WCNR LCSR_WCSR
Glyma.18G129600	LCHR_WCHR LCHR_WCNR LCHR_WCSR LCSR_WCHR LCSR_WCNR LCSR_WCSR
Glyma.18G129700	LCHR_WCHR LCHR_WCNR LCHR_WCSR LCSR_WCHR LCSR_WCNR LCSR_WCSR
Glyma.18G129800	LCHR_WCHR LCHR_WCNR LCHR_WCSR LCSR_WCHR LCSR_WCNR LCSR_WCSR
Glyma.18G130100	LCHR_WCHR LCHR_WCNR LCHR_WCSR LCSR_WCNR LCSR_WCSR
Glyma.18G130500	LCHR_WCNR LCHR_WCSR LCSR_WCSR
Glyma.18G130600	LCHR_WCHR LCHR_WCNR LCHR_WCSR LCSR_WCNR LCSR_WCSR
Glyma.18G135400	LCHR_WCNR LCHR_WCSR LCNR_WCNR LCNR_WCSR LCSR_WCSR
Glyma.18G137400	LCSR_WCSR
Glyma.18G137500	LCSR_WCSR
Glyma.18G138400	LCNR_WCNR LCSR_WCSR
Glyma.18G138500	LCSR_WCSR
Glyma.18G140600	LCSR_WCNR LCSR_WCSR
Glyma.18G140700	LCHR_WCHR LCSR_WCSR
Glyma.18G141200	LCHR_WCHR LCHR_WCNR LCHR_WCSR LCSR_WCHR LCSR_WCNR LCSR_WCSR
Glyma.18G141300	LCHR_WCHR LCHR_WCNR LCHR_WCSR LCSR_WCHR LCSR_WCNR LCSR_WCSR
Glyma.18G141400	LCHR_WCHR LCHR_WCNR LCHR_WCSR LCSR_WCHR LCSR_WCNR LCSR_WCSR
Glyma.18G153400	LCHR_WCSR LCNR_WCHR LCSR_WCSR
Glyma.18G153500	LCHR_WCSR LCNR_WCHR LCSR_WCSR
Glyma.18G158300	LCHR_WCHR LCSR_WCNR LCSR_WCSR
Glyma.18G158600	LCHR_WCHR LCNR_WCHR LCSR_WCSR
Glyma.18G159000	LCHR_WCSR LCNR_WCHR LCSR_WCSR
Glyma.18G159800	LCNR_WCNR LCNR_WCSR LCSR_WCSR
Glyma.18G165700	LCHR_WCSR LCSR_WCSR
Glyma.18G166600	LCSR_WCSR
Glyma.18G167000	LCSR_WCSR
Glyma.18G167300	LCSR_WCSR
Glyma.18G170900	LCHR_WCHR LCHR_WCSR LCSR_WCSR
Glyma.18G171000	LCHR_WCNR LCSR_WCSR
Glyma.18G171800	LCSR_WCSR
Glyma.18G172300	LCSR_WCSR
Glyma.18G172400	LCSR_WCSR
Glyma.18G172700	LCHR_WCHR LCSR_WCSR
Glyma.18G172800	LCHR_WCHR LCHR_WCSR LCSR_WCNR LCSR_WCSR
Glyma.18G172900	LCHR_WCHR LCHR_WCSR LCSR_WCNR LCSR_WCSR
Glyma.18G173100	LCSR_WCSR
Glyma.18G181100	LCNR_WCHR LCNR_WCNR LCSR_WCSR
Glyma.18G181600	LCSR_WCNR LCSR_WCSR
Glyma.18G181700	LCSR_WCNR LCSR_WCSR
Glyma.18G181900	LCHR_WCNR LCSR_WCNR LCSR_WCSR
Glyma.18G183000	LCHR_WCSR LCSR_WCSR
Glyma.18G183100	LCHR_WCSR LCSR_WCNR LCSR_WCSR
Glyma.18G184300	LCHR_WCNR LCSR_WCNR LCSR_WCSR
Glyma.18G184400	LCHR_WCNR LCSR_WCNR LCSR_WCSR
Glyma.18G185900	LCHR_WCNR LCSR_WCHR LCSR_WCSR
Glyma.18G186200	LCSR_WCHR LCSR_WCNR LCSR_WCSR
Glyma.18G191200	LCHR_WCSR LCSR_WCSR
Glyma.18G201000	LCHR_WCSR LCSR_WCHR LCSR_WCNR LCSR_WCSR
Glyma.18G201100	LCHR_WCSR LCSR_WCHR LCSR_WCNR LCSR_WCSR
Glyma.18G201200	LCSR_WCHR LCSR_WCNR LCSR_WCSR
Glyma.18G201400	LCHR_WCNR LCSR_WCSR
Glyma.18G201800	LCSR_WCSR
Glyma.18G201900	LCSR_WCSR
Glyma.18G202500	LCSR_WCHR LCSR_WCNR LCSR_WCSR
Glyma.18G202600	LCSR_WCHR LCSR_WCNR LCSR_WCSR
Glyma.18G202700	LCSR_WCHR LCSR_WCNR LCSR_WCSR
Glyma.18G202800	LCNR_WCHR LCNR_WCNR LCNR_WCSR LCSR_WCHR LCSR_WCNR LCSR_WCSR
Glyma.18G202900	LCNR_WCHR LCNR_WCNR LCNR_WCSR LCSR_WCHR LCSR_WCNR LCSR_WCSR
Glyma.18G203300	LCSR_WCHR LCSR_WCNR LCSR_WCSR
Glyma.18G203400	LCSR_WCHR LCSR_WCNR LCSR_WCSR
Glyma.18G203500	LCSR_WCHR LCSR_WCNR LCSR_WCSR
Glyma.18G203700	LCSR_WCHR LCSR_WCNR LCSR_WCSR
Glyma.18G203800	LCSR_WCHR LCSR_WCNR LCSR_WCSR
Glyma.18G203900	LCNR_WCHR LCNR_WCSR LCSR_WCHR LCSR_WCNR LCSR_WCSR
Glyma.18G204200	LCSR_WCHR LCSR_WCNR LCSR_WCSR
Glyma.18G204300	LCSR_WCHR LCSR_WCNR LCSR_WCSR
Glyma.18G204600	LCSR_WCHR LCSR_WCSR
Glyma.18G204700	LCHR_WCSR LCSR_WCSR
Glyma.18G204800	LCSR_WCSR
Glyma.18G209800	LCSR_WCHR LCSR_WCSR
Glyma.18G209900	LCSR_WCHR LCSR_WCSR
Glyma.18G212500	LCSR_WCHR LCSR_WCSR
Glyma.18G212600	LCSR_WCHR LCSR_WCNR LCSR_WCSR
Glyma.18G213000	LCSR_WCHR LCSR_WCSR
Glyma.18G213400	LCSR_WCSR
Glyma.18G213500	LCSR_WCSR
Glyma.18G215000	LCNR_WCHR LCNR_WCSR LCSR_WCNR LCSR_WCSR
Glyma.18G215100	LCNR_WCHR LCNR_WCSR LCSR_WCNR LCSR_WCSR
Glyma.18G216100	LCHR_WCHR LCHR_WCNR LCHR_WCSR LCSR_WCHR LCSR_WCNR LCSR_WCSR
Glyma.18G216200	LCHR_WCHR LCHR_WCNR LCHR_WCSR LCSR_WCHR LCSR_WCNR LCSR_WCSR
Glyma.18G216300	LCHR_WCHR LCHR_WCNR LCHR_WCSR LCSR_WCHR LCSR_WCNR LCSR_WCSR
Glyma.18G217400	LCSR_WCNR LCSR_WCSR
Glyma.18G217500	LCSR_WCNR LCSR_WCSR
Glyma.18G217600	LCSR_WCNR LCSR_WCSR
Glyma.18G219600	LCNR_WCHR LCNR_WCNR LCNR_WCSR LCSR_WCHR LCSR_WCNR LCSR_WCSR
Glyma.18G221000	LCSR_WCSR
Glyma.18G221100	LCSR_WCHR LCSR_WCNR LCSR_WCSR
Glyma.18G221200	LCSR_WCHR LCSR_WCNR LCSR_WCSR
Glyma.18G221400	LCSR_WCHR LCSR_WCNR LCSR_WCSR
Glyma.18G221500	LCSR_WCHR LCSR_WCNR LCSR_WCSR
Glyma.18G222400	LCNR_WCHR LCNR_WCSR LCSR_WCSR
Glyma.18G222500	LCNR_WCHR LCNR_WCSR LCSR_WCSR
Glyma.18G223500	LCNR_WCHR LCSR_WCHR LCSR_WCNR LCSR_WCSR
Glyma.18G223600	LCNR_WCHR LCSR_WCHR LCSR_WCNR LCSR_WCSR
Glyma.18G223700	LCNR_WCHR LCSR_WCSR
Glyma.18G224600	LCNR_WCNR LCNR_WCSR LCSR_WCHR LCSR_WCNR LCSR_WCSR
Glyma.18G224700	LCNR_WCNR LCNR_WCSR LCSR_WCNR LCSR_WCSR
Glyma.18G224800	LCNR_WCNR LCNR_WCSR LCSR_WCNR LCSR_WCSR
Glyma.18G226500	LCNR_WCSR LCSR_WCHR LCSR_WCNR LCSR_WCSR
Glyma.18G226900	LCHR_WCSR LCNR_WCSR LCSR_WCSR
Glyma.18G227000	LCHR_WCSR LCNR_WCSR LCSR_WCSR
Glyma.18G227200	LCHR_WCHR LCNR_WCHR LCNR_WCSR LCSR_WCHR LCSR_WCSR
Glyma.18G227300	LCHR_WCHR LCNR_WCHR LCNR_WCSR LCSR_WCHR LCSR_WCSR
Glyma.18G229500	LCSR_WCSR
Glyma.18G229600	LCSR_WCSR
Glyma.18G229700	LCSR_WCSR
Glyma.18G230400	LCSR_WCHR LCSR_WCSR
Glyma.18G231400	LCNR_WCHR LCNR_WCNR LCNR_WCSR LCSR_WCNR LCSR_WCSR
Glyma.18G232600	LCNR_WCNR LCNR_WCSR LCSR_WCNR LCSR_WCSR
Glyma.18G239500	LCSR_WCSR
Glyma.18G239600	LCNR_WCHR LCSR_WCSR
Glyma.18G239700	LCNR_WCHR LCSR_WCSR
Glyma.18G240900	LCHR_WCSR LCNR_WCHR LCNR_WCNR LCNR_WCSR LCSR_WCNR LCSR_WCSR
Glyma.18G241000	LCHR_WCSR LCNR_WCHR LCNR_WCNR LCNR_WCSR LCSR_WCNR LCSR_WCSR
Glyma.18G241100	LCNR_WCNR LCNR_WCSR LCSR_WCNR LCSR_WCSR
Glyma.18G244200	LCNR_WCNR LCNR_WCSR LCSR_WCNR LCSR_WCSR
Glyma.18G244300	LCNR_WCNR LCNR_WCSR LCSR_WCNR LCSR_WCSR
Glyma.18G244400	LCNR_WCNR LCNR_WCSR LCSR_WCNR LCSR_WCSR
Glyma.18G244500	LCNR_WCNR LCNR_WCSR LCSR_WCNR LCSR_WCSR
Glyma.18G245100	LCSR_WCHR LCSR_WCNR LCSR_WCSR
Glyma.18G245200	LCSR_WCHR LCSR_WCNR LCSR_WCSR
Glyma.18G245300	LCSR_WCHR LCSR_WCNR LCSR_WCSR
Glyma.18G245400	LCHR_WCNR LCHR_WCSR LCNR_WCHR LCNR_WCNR LCNR_WCSR LCSR_WCHR LCSR_WCNR LCSR_WCSR
Glyma.18G245500	LCHR_WCNR LCHR_WCSR LCNR_WCHR LCNR_WCNR LCNR_WCSR LCSR_WCHR LCSR_WCNR LCSR_WCSR
Glyma.18G245600	LCHR_WCNR LCNR_WCHR LCNR_WCNR LCSR_WCSR
Glyma.18G248000	LCSR_WCHR LCSR_WCNR LCSR_WCSR
Glyma.18G248100	LCSR_WCHR LCSR_WCNR LCSR_WCSR
Glyma.18G248200	LCSR_WCNR LCSR_WCSR
Glyma.18G248300	LCSR_WCNR LCSR_WCSR
Glyma.18G248400	LCSR_WCSR
Glyma.18G248500	LCSR_WCSR
Glyma.18G248600	LCSR_WCSR
Glyma.18G248700	LCSR_WCHR LCSR_WCNR LCSR_WCSR
Glyma.18G248800	LCSR_WCHR LCSR_WCNR LCSR_WCSR
Glyma.18G248900	LCSR_WCHR LCSR_WCNR LCSR_WCSR
Glyma.18G249000	LCSR_WCHR LCSR_WCNR LCSR_WCSR
Glyma.18G249100	LCSR_WCHR LCSR_WCNR LCSR_WCSR
Glyma.18G249200	LCSR_WCHR LCSR_WCNR LCSR_WCSR
Glyma.18G251800	LCHR_WCHR LCSR_WCSR
Glyma.18G252800	LCHR_WCNR LCHR_WCSR LCNR_WCHR LCNR_WCNR LCNR_WCSR LCSR_WCHR LCSR_WCNR LCSR_WCSR
Glyma.18G252900	LCHR_WCNR LCHR_WCSR LCNR_WCHR LCNR_WCNR LCNR_WCSR LCSR_WCHR LCSR_WCNR LCSR_WCSR
Glyma.18G253000	LCHR_WCHR LCHR_WCNR LCHR_WCSR LCNR_WCHR LCNR_WCNR LCNR_WCSR LCSR_WCHR LCSR_WCNR LCSR_WCSR
Glyma.18G253100	LCHR_WCHR LCHR_WCNR LCHR_WCSR LCNR_WCHR LCNR_WCNR LCNR_WCSR LCSR_WCHR LCSR_WCNR LCSR_WCSR
Glyma.18G254000	LCSR_WCHR LCSR_WCSR
Glyma.18G259900	LCHR_WCHR LCNR_WCHR LCNR_WCSR LCSR_WCHR LCSR_WCSR
Glyma.18G260400	LCNR_WCHR LCSR_WCHR LCSR_WCSR
Glyma.18G260500	LCNR_WCHR LCSR_WCHR LCSR_WCSR			CDF2
Glyma.18G260600	LCHR_WCHR LCNR_WCHR LCSR_WCHR LCSR_WCSR
Glyma.18G260900	LCHR_WCHR LCNR_WCHR LCSR_WCHR LCSR_WCSR
Glyma.18G261000	LCHR_WCHR LCNR_WCHR LCSR_WCSR
Glyma.18G261100	LCHR_WCHR LCHR_WCSR LCNR_WCHR LCNR_WCSR LCSR_WCHR LCSR_WCNR LCSR_WCSR
Glyma.18G261200	LCHR_WCHR LCHR_WCSR LCNR_WCHR LCNR_WCSR LCSR_WCHR LCSR_WCNR LCSR_WCSR
Glyma.18G261300	LCHR_WCHR LCHR_WCSR LCNR_WCHR LCSR_WCHR LCSR_WCNR LCSR_WCSR
Glyma.18G261900	LCHR_WCHR LCNR_WCHR LCSR_WCHR LCSR_WCNR LCSR_WCSR
Glyma.18G262000	LCHR_WCHR LCNR_WCHR LCNR_WCNR LCSR_WCHR LCSR_WCNR LCSR_WCSR
Glyma.18G264000	LCHR_WCHR LCNR_WCHR LCNR_WCNR LCNR_WCSR LCSR_WCHR LCSR_WCNR LCSR_WCSR
Glyma.18G264100	LCHR_WCHR LCNR_WCHR LCNR_WCNR LCSR_WCHR LCSR_WCNR LCSR_WCSR
Glyma.18G264200	LCHR_WCHR LCNR_WCHR LCNR_WCNR LCSR_WCHR LCSR_WCNR LCSR_WCSR
Glyma.18G264300	LCHR_WCHR LCNR_WCHR LCNR_WCNR LCSR_WCHR LCSR_WCNR LCSR_WCSR
Glyma.18G264400	LCHR_WCHR LCNR_WCHR LCNR_WCNR LCSR_WCHR LCSR_WCNR LCSR_WCSR
Glyma.18G265300	LCHR_WCSR LCNR_WCSR LCSR_WCHR LCSR_WCSR
Glyma.18G265400	LCSR_WCHR LCSR_WCSR
Glyma.18G265500	LCSR_WCHR LCSR_WCSR
Glyma.18G265600	LCSR_WCSR
Glyma.18G265700	LCSR_WCSR
Glyma.18G266300	LCHR_WCSR LCSR_WCSR
Glyma.18G266400	LCHR_WCSR LCSR_WCSR
Glyma.18G266500	LCHR_WCSR LCSR_WCSR
Glyma.18G266700	LCHR_WCSR LCNR_WCHR LCNR_WCSR LCSR_WCSR
Glyma.18G267400	LCNR_WCNR LCSR_WCSR
Glyma.18G267500	LCNR_WCNR LCSR_WCHR LCSR_WCSR
Glyma.18G267600	LCNR_WCNR LCSR_WCHR LCSR_WCSR
Glyma.18G267700	LCNR_WCNR LCSR_WCHR LCSR_WCSR
Glyma.18G267800	LCNR_WCNR LCSR_WCHR LCSR_WCSR
Glyma.18G269200	LCNR_WCSR LCSR_WCHR LCSR_WCSR
Glyma.18G269300	LCNR_WCSR LCSR_WCHR LCSR_WCSR
Glyma.18G270200	LCNR_WCHR LCNR_WCNR LCNR_WCSR LCSR_WCHR LCSR_WCSR
Glyma.18G270300	LCNR_WCHR LCNR_WCNR LCNR_WCSR LCSR_WCHR LCSR_WCSR
Glyma.18G270400	LCNR_WCHR LCNR_WCNR LCNR_WCSR LCSR_WCHR LCSR_WCSR
Glyma.18G270500	LCNR_WCHR LCNR_WCNR LCNR_WCSR LCSR_WCHR LCSR_WCSR
Glyma.18G270600	LCNR_WCHR LCNR_WCNR LCNR_WCSR LCSR_WCHR LCSR_WCSR
Glyma.18G270700	LCNR_WCHR LCNR_WCNR LCNR_WCSR LCSR_WCHR LCSR_WCSR
Glyma.18G270800	LCNR_WCHR LCNR_WCNR LCNR_WCSR LCSR_WCHR LCSR_WCSR
Glyma.18G271300	LCNR_WCSR LCSR_WCHR LCSR_WCNR LCSR_WCSR
Glyma.18G271400	LCNR_WCSR LCSR_WCHR LCSR_WCNR LCSR_WCSR
Glyma.18G271500	LCNR_WCSR LCSR_WCNR LCSR_WCSR
Glyma.18G271600	LCSR_WCHR LCSR_WCNR LCSR_WCSR
Glyma.18G271700	LCSR_WCHR LCSR_WCNR LCSR_WCSR
Glyma.18G271800	LCSR_WCHR LCSR_WCNR LCSR_WCSR
Glyma.18G271900	LCSR_WCHR LCSR_WCNR LCSR_WCSR
Glyma.18G273600	LCSR_WCSR	Determinate habit	DT2
Glyma.18G274000	LCSR_WCSR
Glyma.18G274100	LCSR_WCSR
Glyma.18G274800	LCSR_WCHR LCSR_WCSR
Glyma.18G274900	LCSR_WCSR
Glyma.18G276900	LCHR_WCNR LCNR_WCNR LCNR_WCSR LCSR_WCNR LCSR_WCSR
Glyma.18G277000	LCHR_WCNR LCNR_WCNR LCNR_WCSR LCSR_WCNR LCSR_WCSR
Glyma.18G277800	LCHR_WCNR LCSR_WCNR LCSR_WCSR
Glyma.18G279700	LCHR_WCNR LCHR_WCSR LCSR_WCNR LCSR_WCSR
Glyma.18G279800	LCHR_WCNR LCSR_WCNR LCSR_WCSR
Glyma.18G279900	LCSR_WCSR
Glyma.18G280000	LCSR_WCSR
Glyma.18G280100	LCSR_WCSR
Glyma.18G280200	LCSR_WCSR
Glyma.18G280300	LCHR_WCHR LCHR_WCSR LCSR_WCHR LCSR_WCSR
Glyma.18G280400	LCHR_WCHR LCHR_WCSR LCSR_WCHR LCSR_WCNR LCSR_WCSR
Glyma.18G280500	LCHR_WCHR LCHR_WCSR LCSR_WCHR LCSR_WCNR LCSR_WCSR
Glyma.18G280600	LCHR_WCHR LCHR_WCSR LCSR_WCHR LCSR_WCSR
Glyma.18G280700	LCHR_WCHR LCSR_WCHR LCSR_WCNR LCSR_WCSR
Glyma.18G281000	LCHR_WCNR LCHR_WCSR LCSR_WCHR LCSR_WCNR LCSR_WCSR
Glyma.18G281100	LCHR_WCNR LCHR_WCSR LCSR_WCHR LCSR_WCNR LCSR_WCSR
Glyma.18G281500	LCHR_WCSR LCSR_WCHR LCSR_WCNR LCSR_WCSR
Glyma.18G281600	LCHR_WCSR LCSR_WCHR LCSR_WCNR LCSR_WCSR
Glyma.18G282000	LCSR_WCSR
Glyma.18G282100	LCSR_WCSR
Glyma.18G282200	LCSR_WCHR LCSR_WCSR
Glyma.18G282300	LCHR_WCNR LCNR_WCSR LCSR_WCHR LCSR_WCSR
Glyma.18G282400	LCHR_WCNR LCNR_WCSR LCSR_WCHR LCSR_WCSR
Glyma.18G282700	LCSR_WCNR LCSR_WCSR			ATX2,SDG30
Glyma.18G283800	LCHR_WCNR LCHR_WCSR LCSR_WCSR
Glyma.18G283900	LCHR_WCNR LCHR_WCSR LCSR_WCSR
Glyma.18G284100	LCHR_WCNR LCHR_WCSR LCNR_WCHR LCNR_WCSR LCSR_WCHR LCSR_WCSR
Glyma.18G284200	LCHR_WCNR LCNR_WCHR LCNR_WCSR LCSR_WCHR LCSR_WCSR
Glyma.18G284300	LCNR_WCHR LCNR_WCSR LCSR_WCHR LCSR_WCSR
Glyma.18G286200	LCHR_WCNR LCHR_WCSR LCNR_WCHR LCNR_WCNR LCNR_WCSR LCSR_WCNR LCSR_WCSR
Glyma.18G293100	LCHR_WCHR LCHR_WCSR LCNR_WCHR LCNR_WCNR LCNR_WCSR LCSR_WCHR LCSR_WCSR
Glyma.18G293200	LCHR_WCHR LCHR_WCSR LCNR_WCHR LCNR_WCNR LCNR_WCSR LCSR_WCHR LCSR_WCSR
Glyma.18G293300	LCHR_WCHR LCHR_WCSR LCNR_WCHR LCNR_WCNR LCNR_WCSR LCSR_WCSR
Glyma.18G293400	LCHR_WCHR LCHR_WCSR LCNR_WCHR LCNR_WCNR LCNR_WCSR LCSR_WCSR
Glyma.18G295000	LCHR_WCNR LCNR_WCSR LCSR_WCHR LCSR_WCSR
Glyma.18G295100	LCHR_WCNR LCHR_WCSR LCNR_WCHR LCNR_WCNR LCNR_WCSR LCSR_WCHR LCSR_WCSR
Glyma.18G295200	LCHR_WCNR LCHR_WCSR LCNR_WCHR LCNR_WCNR LCNR_WCSR LCSR_WCHR LCSR_WCSR
Glyma.18G300300	LCHR_WCNR LCHR_WCSR LCSR_WCHR LCSR_WCNR LCSR_WCSR
Glyma.18G300400	LCHR_WCNR LCHR_WCSR LCSR_WCHR LCSR_WCNR LCSR_WCSR
Glyma.18G300500	LCHR_WCNR LCHR_WCSR LCSR_WCHR LCSR_WCNR LCSR_WCSR
Glyma.18G300600	LCHR_WCNR LCHR_WCSR LCSR_WCHR LCSR_WCNR LCSR_WCSR
Glyma.18G300700	LCSR_WCSR
Glyma.18G302200	LCSR_WCNR LCSR_WCSR
Glyma.18G302300	LCSR_WCNR LCSR_WCSR
Glyma.19G007700	LCSR_WCNR LCSR_WCSR
Glyma.19G007800	LCSR_WCNR LCSR_WCSR
Glyma.19G007900	LCSR_WCNR LCSR_WCSR
Glyma.19G013000	LCHR_WCHR LCHR_WCNR LCSR_WCNR LCSR_WCSR
Glyma.19G013100	LCHR_WCHR LCHR_WCNR LCHR_WCSR LCSR_WCHR LCSR_WCNR LCSR_WCSR
Glyma.19G013200	LCHR_WCHR LCHR_WCNR LCHR_WCSR LCSR_WCHR LCSR_WCNR LCSR_WCSR
Glyma.19G013300	LCHR_WCHR LCHR_WCNR LCHR_WCSR LCSR_WCHR LCSR_WCNR LCSR_WCSR
Glyma.19G013400	LCHR_WCHR LCHR_WCNR LCHR_WCSR LCSR_WCHR LCSR_WCNR LCSR_WCSR
Glyma.19G013500	LCHR_WCHR LCHR_WCNR LCHR_WCSR LCSR_WCHR LCSR_WCNR LCSR_WCSR
Glyma.19G019200	LCHR_WCNR LCHR_WCSR LCSR_WCNR LCSR_WCSR
Glyma.19G019300	LCHR_WCNR LCHR_WCSR LCSR_WCNR LCSR_WCSR
Glyma.19G019400	LCHR_WCNR LCHR_WCSR LCSR_WCNR LCSR_WCSR
Glyma.19G019900	LCHR_WCSR LCSR_WCSR
Glyma.19G037200	LCSR_WCHR LCSR_WCSR
Glyma.19G037400	LCSR_WCHR LCSR_WCSR
Glyma.19G041900	LCSR_WCSR
Glyma.19G042700	LCSR_WCNR LCSR_WCSR
Glyma.19G042800	LCSR_WCNR LCSR_WCSR
Glyma.19G042900	LCSR_WCSR
Glyma.19G043000	LCSR_WCHR LCSR_WCNR LCSR_WCSR
Glyma.19G043400	LCSR_WCHR LCSR_WCNR LCSR_WCSR
Glyma.19G043500	LCSR_WCHR LCSR_WCNR LCSR_WCSR
Glyma.19G043600	LCSR_WCHR LCSR_WCNR LCSR_WCSR
Glyma.19G046200	LCNR_WCHR LCSR_WCSR
Glyma.19G049900	LCSR_WCSR
Glyma.19G053000	LCSR_WCSR
Glyma.19G053900	LCNR_WCNR LCNR_WCSR LCSR_WCNR LCSR_WCSR
Glyma.19G054000	LCNR_WCNR LCSR_WCNR LCSR_WCSR
Glyma.19G055000	LCHR_WCNR LCHR_WCSR LCNR_WCHR LCSR_WCNR LCSR_WCSR
Glyma.19G055300	LCNR_WCHR LCNR_WCNR LCNR_WCSR LCSR_WCHR LCSR_WCNR LCSR_WCSR
Glyma.19G055400	LCNR_WCHR LCNR_WCNR LCNR_WCSR LCSR_WCHR LCSR_WCNR LCSR_WCSR
Glyma.19G055500	LCNR_WCHR LCNR_WCNR LCNR_WCSR LCSR_WCNR LCSR_WCSR
Glyma.19G055600	LCNR_WCHR LCNR_WCNR LCNR_WCSR LCSR_WCNR LCSR_WCSR
Glyma.19G055700	LCNR_WCHR LCNR_WCNR LCNR_WCSR LCSR_WCNR LCSR_WCSR
Glyma.19G066400	LCSR_WCNR LCSR_WCSR
Glyma.19G066500	LCSR_WCNR LCSR_WCSR
Glyma.19G074100	LCNR_WCHR LCNR_WCNR LCNR_WCSR LCSR_WCHR LCSR_WCNR LCSR_WCSR
Glyma.19G074600	LCNR_WCHR LCNR_WCNR LCNR_WCSR LCSR_WCHR LCSR_WCSR
Glyma.19G074800	LCNR_WCHR LCNR_WCNR LCNR_WCSR LCSR_WCHR LCSR_WCNR LCSR_WCSR
Glyma.19G093300	LCSR_WCSR
Glyma.19G093400	LCSR_WCSR
Glyma.19G093800	LCHR_WCSR LCSR_WCSR
Glyma.19G093900	LCHR_WCSR LCSR_WCSR
Glyma.19G094000	LCHR_WCSR LCSR_WCSR
Glyma.19G097300	LCSR_WCNR LCSR_WCSR
Glyma.19G097400	LCSR_WCNR LCSR_WCSR
Glyma.19G098700	LCSR_WCNR LCSR_WCSR
Glyma.19G098800	LCSR_WCNR LCSR_WCSR
Glyma.19G098900	LCSR_WCHR LCSR_WCNR LCSR_WCSR
Glyma.19G099200	LCSR_WCHR LCSR_WCNR LCSR_WCSR
Glyma.19G099300	LCSR_WCHR LCSR_WCNR LCSR_WCSR
Glyma.19G099400	LCSR_WCHR LCSR_WCNR LCSR_WCSR
Glyma.19G103000	LCSR_WCSR
Glyma.19G103400	LCSR_WCSR
Glyma.19G103500	LCSR_WCSR
Glyma.19G103600	LCSR_WCSR
Glyma.19G105700	LCSR_WCNR LCSR_WCSR
Glyma.19G108300	LCHR_WCNR LCHR_WCSR LCNR_WCHR LCNR_WCNR LCNR_WCSR LCSR_WCNR LCSR_WCSR
Glyma.19G108700	LCHR_WCNR LCSR_WCNR LCSR_WCSR
Glyma.19G109900	LCHR_WCHR LCHR_WCNR LCHR_WCSR LCSR_WCHR LCSR_WCNR LCSR_WCSR
Glyma.19G110200	LCHR_WCSR LCSR_WCHR LCSR_WCNR LCSR_WCSR
Glyma.19G110300	LCHR_WCSR LCSR_WCHR LCSR_WCNR LCSR_WCSR
Glyma.19G110400	LCHR_WCSR LCSR_WCNR LCSR_WCSR
Glyma.19G111000	LCHR_WCNR LCHR_WCSR LCSR_WCNR LCSR_WCSR
Glyma.19G111100	LCHR_WCNR LCHR_WCSR LCSR_WCNR LCSR_WCSR
Glyma.19G111200	LCHR_WCNR LCHR_WCSR LCSR_WCNR LCSR_WCSR
Glyma.19G111300	LCHR_WCNR LCHR_WCSR LCSR_WCNR LCSR_WCSR
Glyma.19G111400	LCHR_WCSR LCSR_WCNR LCSR_WCSR
Glyma.19G111500	LCHR_WCSR LCSR_WCNR LCSR_WCSR
Glyma.19G114800	LCHR_WCHR LCHR_WCSR LCSR_WCSR
Glyma.19G114900	LCHR_WCSR LCSR_WCSR
Glyma.19G115000	LCHR_WCSR LCSR_WCSR
Glyma.19G116500	LCHR_WCNR LCHR_WCSR LCSR_WCHR LCSR_WCNR LCSR_WCSR
Glyma.19G116600	LCHR_WCNR LCHR_WCSR LCSR_WCHR LCSR_WCNR LCSR_WCSR
Glyma.19G116700	LCHR_WCNR LCHR_WCSR LCSR_WCHR LCSR_WCNR LCSR_WCSR
Glyma.19G117000	LCHR_WCNR LCHR_WCSR LCSR_WCNR LCSR_WCSR
Glyma.19G117200	LCHR_WCSR LCSR_WCSR
Glyma.19G117300	LCSR_WCSR
Glyma.19G117400	LCSR_WCSR
Glyma.19G118000	LCHR_WCNR LCSR_WCHR LCSR_WCNR LCSR_WCSR			CDF3
Glyma.19G120100	LCHR_WCSR LCSR_WCSR
Glyma.19G127300	LCHR_WCNR LCHR_WCSR LCSR_WCNR LCSR_WCSR
Glyma.19G127400	LCHR_WCNR LCHR_WCSR LCSR_WCNR LCSR_WCSR
Glyma.19G134500	LCNR_WCHR LCSR_WCHR LCSR_WCNR LCSR_WCSR
Glyma.19G134600	LCSR_WCHR LCSR_WCNR LCSR_WCSR
Glyma.19G135600	LCNR_WCHR LCNR_WCNR LCNR_WCSR LCSR_WCSR
Glyma.19G135700	LCNR_WCHR LCNR_WCNR LCNR_WCSR LCSR_WCSR
Glyma.19G138000	LCNR_WCNR LCNR_WCSR LCSR_WCNR LCSR_WCSR			SMOS1-2
Glyma.19G138100	LCNR_WCNR LCNR_WCSR LCSR_WCNR LCSR_WCSR
Glyma.19G143400	LCSR_WCHR LCSR_WCNR LCSR_WCSR
Glyma.19G143500	LCHR_WCNR LCHR_WCSR LCNR_WCNR LCSR_WCHR LCSR_WCNR LCSR_WCSR
Glyma.19G145700	LCNR_WCHR LCNR_WCNR LCNR_WCSR LCSR_WCNR LCSR_WCSR
Glyma.19G145800	LCNR_WCHR LCNR_WCNR LCNR_WCSR LCSR_WCHR LCSR_WCNR LCSR_WCSR
Glyma.19G145900	LCNR_WCHR LCNR_WCNR LCNR_WCSR LCSR_WCHR LCSR_WCNR LCSR_WCSR
Glyma.19G150300	LCNR_WCSR LCSR_WCSR
Glyma.19G150400	LCNR_WCSR LCSR_WCSR
Glyma.19G161800	LCNR_WCHR LCNR_WCSR LCSR_WCHR LCSR_WCSR
Glyma.19G161900	LCNR_WCHR LCNR_WCSR LCSR_WCHR LCSR_WCSR
Glyma.19G162000	LCNR_WCHR LCNR_WCSR LCSR_WCHR LCSR_WCSR			FLK
Glyma.19G165300	LCHR_WCHR LCHR_WCNR LCNR_WCHR LCNR_WCNR LCNR_WCSR LCSR_WCHR LCSR_WCNR LCSR_WCSR
Glyma.19G168700	LCHR_WCNR LCHR_WCSR LCSR_WCNR LCSR_WCSR
Glyma.19G168800	LCHR_WCNR LCHR_WCSR LCSR_WCNR LCSR_WCSR
Glyma.19G168900	LCHR_WCNR LCHR_WCSR LCSR_WCNR LCSR_WCSR
Glyma.19G169000	LCHR_WCNR LCHR_WCSR LCSR_WCNR LCSR_WCSR
Glyma.19G188800	LCHR_WCHR LCHR_WCNR LCNR_WCNR LCNR_WCSR LCSR_WCHR LCSR_WCNR LCSR_WCSR
Glyma.19G188900	LCHR_WCHR LCHR_WCNR LCNR_WCNR LCNR_WCSR LCSR_WCHR LCSR_WCNR LCSR_WCSR
Glyma.19G190900	LCHR_WCSR LCNR_WCHR LCNR_WCNR LCNR_WCSR LCSR_WCSR
Glyma.19G191000	LCHR_WCSR LCNR_WCHR LCNR_WCNR LCNR_WCSR LCSR_WCSR
Glyma.19G191100	LCNR_WCHR LCNR_WCNR LCNR_WCSR LCSR_WCSR
Glyma.19G191200	LCNR_WCHR LCNR_WCNR LCNR_WCSR LCSR_WCSR
Glyma.19G191300	LCNR_WCHR LCNR_WCNR LCNR_WCSR LCSR_WCSR
Glyma.19G191400	LCNR_WCHR LCNR_WCNR LCNR_WCSR LCSR_WCSR
Glyma.19G191500	LCNR_WCHR LCNR_WCNR LCNR_WCSR LCSR_WCSR
Glyma.19G196000	LCNR_WCHR LCNR_WCSR LCSR_WCSR
Glyma.19G196100	LCNR_WCHR LCNR_WCSR LCSR_WCSR
Glyma.19G196200	LCNR_WCHR LCNR_WCSR LCSR_WCSR
Glyma.19G200100	LCNR_WCNR LCNR_WCSR LCSR_WCNR LCSR_WCSR
Glyma.19G200200	LCNR_WCNR LCNR_WCSR LCSR_WCNR LCSR_WCSR
Glyma.19G200300	LCNR_WCNR LCNR_WCSR LCSR_WCNR LCSR_WCSR
Glyma.19G200400	LCNR_WCNR LCNR_WCSR LCSR_WCNR LCSR_WCSR
Glyma.19G200500	LCNR_WCNR LCNR_WCSR LCSR_WCNR LCSR_WCSR
Glyma.19G200600	LCNR_WCNR LCNR_WCSR LCSR_WCNR LCSR_WCSR
Glyma.19G200700	LCNR_WCNR LCNR_WCSR LCSR_WCNR LCSR_WCSR
Glyma.19G200800	LCNR_WCNR LCNR_WCSR LCSR_WCNR LCSR_WCSR
Glyma.19G200900	LCNR_WCHR LCNR_WCNR LCNR_WCSR LCSR_WCHR LCSR_WCNR LCSR_WCSR
Glyma.19G201000	LCNR_WCHR LCNR_WCNR LCNR_WCSR LCSR_WCHR LCSR_WCNR LCSR_WCSR
Glyma.19G201100	LCSR_WCHR LCSR_WCSR
Glyma.19G201200	LCNR_WCHR LCSR_WCSR
Glyma.19G201300	LCNR_WCHR LCSR_WCSR
Glyma.19G208700	LCNR_WCHR LCNR_WCNR LCNR_WCSR LCSR_WCNR LCSR_WCSR			LD
Glyma.19G208800	LCNR_WCHR LCNR_WCNR LCNR_WCSR LCSR_WCNR LCSR_WCSR
Glyma.19G208900	LCNR_WCHR LCNR_WCNR LCNR_WCSR LCSR_WCNR LCSR_WCSR
Glyma.19G209000	LCNR_WCHR LCNR_WCNR LCNR_WCSR LCSR_WCNR LCSR_WCSR
Glyma.19G209100	LCNR_WCHR LCNR_WCNR LCNR_WCSR LCSR_WCNR LCSR_WCSR
Glyma.19G209200	LCNR_WCHR LCNR_WCNR LCNR_WCSR LCSR_WCNR LCSR_WCSR
Glyma.19G209300	LCNR_WCHR LCNR_WCNR LCNR_WCSR LCSR_WCNR LCSR_WCSR
Glyma.19G219600	LCSR_WCSR
Glyma.19G219700	LCSR_WCSR
Glyma.19G219800	LCSR_WCSR
Glyma.19G226000	LCNR_WCNR LCNR_WCSR LCSR_WCNR LCSR_WCSR
Glyma.19G226100	LCNR_WCNR LCNR_WCSR LCSR_WCNR LCSR_WCSR
Glyma.19G234000	LCNR_WCHR LCNR_WCNR LCNR_WCSR LCSR_WCHR LCSR_WCNR LCSR_WCSR
Glyma.19G234100	LCNR_WCHR LCNR_WCNR LCNR_WCSR LCSR_WCHR LCSR_WCNR LCSR_WCSR
Glyma.19G234200	LCHR_WCSR LCNR_WCHR LCNR_WCNR LCNR_WCSR LCSR_WCHR LCSR_WCNR LCSR_WCSR
Glyma.19G247600	LCHR_WCHR LCSR_WCHR LCSR_WCSR
Glyma.19G247700	LCHR_WCHR LCSR_WCHR LCSR_WCSR
Glyma.19G247800	LCHR_WCHR LCSR_WCHR LCSR_WCSR
Glyma.19G247900	LCHR_WCHR LCHR_WCSR LCSR_WCHR LCSR_WCSR
Glyma.19G248000	LCHR_WCHR LCHR_WCSR LCSR_WCHR LCSR_WCSR
Glyma.19G249400	LCHR_WCHR LCHR_WCNR LCHR_WCSR LCSR_WCHR LCSR_WCSR
Glyma.19G249500	LCHR_WCHR LCHR_WCNR LCHR_WCSR LCSR_WCHR LCSR_WCSR
Glyma.19G249600	LCHR_WCHR LCHR_WCNR LCHR_WCSR LCSR_WCHR LCSR_WCSR
Glyma.19G249700	LCHR_WCHR LCHR_WCNR LCHR_WCSR LCSR_WCHR LCSR_WCSR
Glyma.19G249800	LCHR_WCHR LCHR_WCNR LCHR_WCSR LCSR_WCHR LCSR_WCSR
Glyma.19G249900	LCHR_WCHR LCHR_WCNR LCHR_WCSR LCSR_WCHR LCSR_WCSR
Glyma.19G259500	LCHR_WCHR LCHR_WCSR LCSR_WCSR
Glyma.19G259600	LCSR_WCSR
Glyma.19G259700	LCSR_WCSR
Glyma.20G001500	LCSR_WCHR LCSR_WCSR
Glyma.20G001600	LCSR_WCHR LCSR_WCSR
Glyma.20G001700	LCSR_WCHR LCSR_WCNR LCSR_WCSR
Glyma.20G002700	LCSR_WCSR
Glyma.20G002800	LCSR_WCSR
Glyma.20G002900	LCSR_WCSR
Glyma.20G017900	LCSR_WCSR
Glyma.20G018000	LCSR_WCSR
Glyma.20G018100	LCSR_WCSR
Glyma.20G018900	LCNR_WCSR LCSR_WCSR
Glyma.20G021600	LCHR_WCNR LCSR_WCHR LCSR_WCNR LCSR_WCSR
Glyma.20G021700	LCHR_WCNR LCSR_WCNR LCSR_WCSR
Glyma.20G021800	LCHR_WCNR LCSR_WCNR LCSR_WCSR
Glyma.20G021900	LCHR_WCNR LCHR_WCSR LCSR_WCNR LCSR_WCSR
Glyma.20G022200	LCNR_WCSR LCSR_WCSR
Glyma.20G022300	LCNR_WCSR LCSR_WCSR
Glyma.20G022900	LCSR_WCSR
Glyma.20G023200	LCHR_WCSR LCNR_WCNR LCNR_WCSR LCSR_WCSR
Glyma.20G023300	LCHR_WCSR LCNR_WCNR LCNR_WCSR LCSR_WCSR			TFL-1,TFL1
Glyma.20G025400	LCSR_WCSR
Glyma.20G026300	LCSR_WCSR
Glyma.20G026400	LCSR_WCSR
Glyma.20G027400	LCSR_WCSR
Glyma.20G027600	LCSR_WCSR
Glyma.20G027700	LCSR_WCSR
Glyma.20G027800	LCSR_WCSR
Glyma.20G027900	LCSR_WCSR
Glyma.20G028000	LCSR_WCNR LCSR_WCSR
Glyma.20G028100	LCSR_WCNR LCSR_WCSR
Glyma.20G030900	LCSR_WCSR
Glyma.20G031100	LCSR_WCHR LCSR_WCSR
Glyma.20G031200	LCSR_WCHR LCSR_WCSR
Glyma.20G031300	LCSR_WCHR LCSR_WCNR LCSR_WCSR
Glyma.20G031400	LCSR_WCHR LCSR_WCNR LCSR_WCSR
Glyma.20G031500	LCSR_WCSR
Glyma.20G031600	LCSR_WCSR
Glyma.20G031800	LCHR_WCNR LCSR_WCHR LCSR_WCNR LCSR_WCSR			PFT1
Glyma.20G032000	LCHR_WCNR LCHR_WCSR LCSR_WCNR LCSR_WCSR
Glyma.20G032400	LCHR_WCNR LCHR_WCSR LCSR_WCNR LCSR_WCSR
Glyma.20G032500	LCHR_WCSR LCSR_WCNR LCSR_WCSR
Glyma.20G032600	LCHR_WCSR LCSR_WCNR LCSR_WCSR
Glyma.20G056000	LCHR_WCSR LCNR_WCSR LCSR_WCSR
Glyma.20G056100	LCHR_WCSR LCNR_WCSR LCSR_WCSR
Glyma.20G074000	LCNR_WCHR LCNR_WCNR LCNR_WCSR LCSR_WCHR LCSR_WCSR
Glyma.20G074100	LCNR_WCHR LCNR_WCNR LCNR_WCSR LCSR_WCHR LCSR_WCSR
Glyma.20G075700	LCNR_WCNR LCNR_WCSR LCSR_WCHR LCSR_WCNR LCSR_WCSR
Glyma.20G077400	LCSR_WCSR
Glyma.20G077800	LCSR_WCSR
Glyma.20G081700	LCSR_WCHR LCSR_WCNR LCSR_WCSR
Glyma.20G082800	LCSR_WCSR
Glyma.20G083100	LCSR_WCSR
Glyma.20G083200	LCSR_WCSR
Glyma.20G084000	LCSR_WCSR
Glyma.20G099500	LCHR_WCSR LCNR_WCHR LCNR_WCSR LCSR_WCHR LCSR_WCSR
Glyma.20G100100	LCSR_WCHR LCSR_WCSR
Glyma.20G100200	LCSR_WCHR LCSR_WCSR
Glyma.20G100300	LCSR_WCHR LCSR_WCSR
Glyma.20G102400	LCHR_WCHR LCNR_WCHR LCNR_WCSR LCSR_WCHR LCSR_WCSR
Glyma.20G102500	LCHR_WCHR LCNR_WCHR LCNR_WCSR LCSR_WCHR LCSR_WCSR
Glyma.20G102600	LCHR_WCHR LCHR_WCNR LCNR_WCHR LCNR_WCNR LCNR_WCSR LCSR_WCHR LCSR_WCNR LCSR_WCSR
Glyma.20G102700	LCHR_WCHR LCHR_WCNR LCNR_WCHR LCNR_WCNR LCNR_WCSR LCSR_WCHR LCSR_WCNR LCSR_WCSR
Glyma.20G102800	LCHR_WCHR LCHR_WCNR LCNR_WCHR LCNR_WCNR LCNR_WCSR LCSR_WCHR LCSR_WCNR LCSR_WCSR
Glyma.20G102900	LCHR_WCHR LCHR_WCNR LCHR_WCSR LCNR_WCHR LCNR_WCNR LCNR_WCSR LCSR_WCHR LCSR_WCNR LCSR_WCSR
Glyma.20G109100	LCHR_WCHR LCNR_WCHR LCNR_WCSR LCSR_WCNR LCSR_WCSR
Glyma.20G109200	LCHR_WCHR LCHR_WCSR LCNR_WCHR LCNR_WCSR LCSR_WCNR LCSR_WCSR
Glyma.20G109300	LCHR_WCHR LCHR_WCSR LCNR_WCHR LCNR_WCSR LCSR_WCNR LCSR_WCSR
Glyma.20G109900	LCHR_WCHR LCNR_WCHR LCNR_WCSR LCSR_WCNR LCSR_WCSR
Glyma.20G110000	LCHR_WCHR LCNR_WCHR LCNR_WCSR LCSR_WCNR LCSR_WCSR
Glyma.20G110100	LCHR_WCHR LCNR_WCHR LCNR_WCSR LCSR_WCNR LCSR_WCSR
Glyma.20G110200	LCHR_WCHR LCNR_WCHR LCNR_WCSR LCSR_WCNR LCSR_WCSR
Glyma.20G110300	LCHR_WCHR LCNR_WCHR LCNR_WCSR LCSR_WCNR LCSR_WCSR
Glyma.20G111200	LCSR_WCSR
Glyma.20G112300	LCSR_WCHR LCSR_WCNR LCSR_WCSR
Glyma.20G113800	LCHR_WCNR LCHR_WCSR LCNR_WCHR LCNR_WCNR LCNR_WCSR LCSR_WCHR LCSR_WCSR
Glyma.20G113900	LCHR_WCNR LCHR_WCSR LCNR_WCHR LCNR_WCNR LCNR_WCSR LCSR_WCNR LCSR_WCSR
Glyma.20G114000	LCHR_WCNR LCHR_WCSR LCNR_WCHR LCNR_WCNR LCNR_WCSR LCSR_WCNR LCSR_WCSR
Glyma.20G114100	LCNR_WCHR LCSR_WCNR LCSR_WCSR
Glyma.20G114200	LCNR_WCHR LCSR_WCNR LCSR_WCSR
Glyma.20G119200	LCHR_WCHR LCSR_WCHR LCSR_WCNR LCSR_WCSR
Glyma.20G119300	LCHR_WCHR LCSR_WCHR LCSR_WCNR LCSR_WCSR
Glyma.20G122400	LCSR_WCSR
Glyma.20G122500	LCSR_WCSR
Glyma.20G122600	LCSR_WCSR
Glyma.20G123700	LCHR_WCNR LCHR_WCSR LCSR_WCHR LCSR_WCNR LCSR_WCSR
Glyma.20G124200	LCSR_WCHR LCSR_WCNR LCSR_WCSR
Glyma.20G129300	LCHR_WCNR LCNR_WCNR LCNR_WCSR LCSR_WCNR LCSR_WCSR
Glyma.20G129400	LCHR_WCNR LCNR_WCNR LCNR_WCSR LCSR_WCNR LCSR_WCSR
Glyma.20G135900	LCSR_WCHR LCSR_WCSR
Glyma.20G136000	LCSR_WCSR
Glyma.20G136300	LCHR_WCSR LCSR_WCHR LCSR_WCNR LCSR_WCSR
Glyma.20G136400	LCHR_WCSR LCSR_WCHR LCSR_WCNR LCSR_WCSR
Glyma.20G136500	LCHR_WCSR LCSR_WCHR LCSR_WCNR LCSR_WCSR
Glyma.20G138100	LCNR_WCHR LCNR_WCNR LCNR_WCSR LCSR_WCHR LCSR_WCNR LCSR_WCSR
Glyma.20G138200	LCHR_WCSR LCSR_WCHR LCSR_WCNR LCSR_WCSR
Glyma.20G138300	LCHR_WCSR LCSR_WCHR LCSR_WCNR LCSR_WCSR
Glyma.20G138400	LCHR_WCNR LCHR_WCSR LCSR_WCHR LCSR_WCNR LCSR_WCSR
Glyma.20G148000	LCSR_WCHR LCSR_WCNR LCSR_WCSR
Glyma.20G148100	LCSR_WCHR LCSR_WCNR LCSR_WCSR
Glyma.20G148200	LCSR_WCHR LCSR_WCNR LCSR_WCSR
Glyma.20G149000	LCSR_WCHR LCSR_WCSR
Glyma.20G168500	LCNR_WCNR LCNR_WCSR LCSR_WCSR
Glyma.20G186400	LCHR_WCSR LCSR_WCHR LCSR_WCNR LCSR_WCSR
Glyma.20G189900	LCHR_WCNR LCSR_WCSR
Glyma.20G190000	LCHR_WCNR LCSR_WCSR
Glyma.20G190100	LCHR_WCNR LCSR_WCSR
Glyma.20G190200	LCHR_WCNR LCSR_WCSR
Glyma.20G192300	LCHR_WCNR LCSR_WCNR LCSR_WCSR
Glyma.20G192400	LCHR_WCNR LCSR_WCNR LCSR_WCSR
Glyma.20G192500	LCSR_WCSR
Glyma.20G194300	LCSR_WCSR
Glyma.20G194400	LCSR_WCSR
Glyma.20G194500	LCSR_WCSR
Glyma.20G194600	LCSR_WCSR
Glyma.20G194700	LCSR_WCSR
Glyma.20G194800	LCSR_WCSR
Glyma.20G226300	LCHR_WCHR LCHR_WCSR LCNR_WCHR LCSR_WCHR LCSR_WCSR
Glyma.20G226400	LCHR_WCHR LCHR_WCSR LCNR_WCHR LCSR_WCHR LCSR_WCSR
Glyma.20G226500	LCHR_WCHR LCHR_WCSR LCNR_WCHR LCNR_WCSR LCSR_WCHR LCSR_WCSR
Glyma.20G226600	LCHR_WCHR LCHR_WCSR LCNR_WCHR LCNR_WCSR LCSR_WCHR LCSR_WCSR
Glyma.20G226700	LCHR_WCHR LCHR_WCSR LCNR_WCHR LCNR_WCSR LCSR_WCHR LCSR_WCSR
Glyma.20G226800	LCHR_WCHR LCHR_WCSR LCNR_WCHR LCNR_WCSR LCSR_WCHR LCSR_WCSR
Glyma.20G226900	LCHR_WCHR LCHR_WCSR LCNR_WCHR LCNR_WCSR LCSR_WCHR LCSR_WCSR
Glyma.20G227000	LCHR_WCHR LCHR_WCSR LCNR_WCHR LCNR_WCSR LCSR_WCHR LCSR_WCSR
Glyma.20G227100	LCHR_WCHR LCHR_WCSR LCNR_WCHR LCNR_WCSR LCSR_WCHR LCSR_WCSR
Glyma.20G227200	LCHR_WCHR LCHR_WCSR LCNR_WCHR LCNR_WCSR LCSR_WCHR LCSR_WCSR
Glyma.20G227300	LCHR_WCHR LCHR_WCSR LCNR_WCHR LCNR_WCSR LCSR_WCHR LCSR_WCSR
Glyma.20G230200	LCHR_WCSR LCSR_WCHR LCSR_WCSR
Glyma.20G230300	LCHR_WCSR LCSR_WCHR LCSR_WCSR
Glyma.20G230400	LCHR_WCSR LCSR_WCHR LCSR_WCSR
Glyma.20G230500	LCHR_WCSR LCSR_WCHR LCSR_WCSR
Glyma.20G235500	LCHR_WCSR LCSR_WCHR LCSR_WCSR
Glyma.20G235700	LCHR_WCSR LCSR_WCHR LCSR_WCSR
Glyma.20G235800	LCHR_WCSR LCSR_WCHR LCSR_WCSR
Glyma.20G235900	LCHR_WCSR LCSR_WCHR LCSR_WCSR
Glyma.20G236000	LCHR_WCSR LCSR_WCHR LCSR_WCSR
Glyma.20G236100	LCHR_WCSR LCSR_WCHR LCSR_WCSR
Glyma.20G237100	LCSR_WCSR
Glyma.20G237200	LCSR_WCSR
Glyma.20G237300	LCHR_WCNR LCHR_WCSR LCNR_WCHR LCNR_WCNR LCSR_WCHR LCSR_WCNR LCSR_WCSR
Glyma.20G237400	LCHR_WCNR LCHR_WCSR LCNR_WCHR LCNR_WCNR LCSR_WCHR LCSR_WCNR LCSR_WCSR
Glyma.20G237500	LCHR_WCNR LCHR_WCSR LCNR_WCHR LCNR_WCNR LCSR_WCHR LCSR_WCNR LCSR_WCSR
Glyma.20G237600	LCHR_WCNR LCHR_WCSR LCNR_WCHR LCNR_WCNR LCSR_WCHR LCSR_WCNR LCSR_WCSR
Glyma.20G237700	LCSR_WCSR
Glyma.20G237800	LCSR_WCSR
Glyma.20G237900	LCSR_WCHR LCSR_WCSR
Glyma.20G238100	LCHR_WCHR LCHR_WCSR LCSR_WCHR LCSR_WCSR
Glyma.20G238200	LCHR_WCHR LCHR_WCSR LCSR_WCHR LCSR_WCSR
Glyma.20G238300	LCHR_WCHR LCHR_WCSR LCSR_WCHR LCSR_WCSR
Glyma.20G238400	LCHR_WCHR LCHR_WCSR LCSR_WCHR LCSR_WCSR
Glyma.20G238500	LCHR_WCHR LCHR_WCSR LCSR_WCHR LCSR_WCSR
Glyma.20G238600	LCHR_WCHR LCHR_WCSR LCSR_WCHR LCSR_WCSR
Glyma.20G239300	LCHR_WCHR LCHR_WCSR LCSR_WCHR LCSR_WCSR

### Sheet: Table S6
Table S6. The flowering time candidate genes selected in the corresponding evolutionary routes
Gene ID	Paths		Gene symbol in soybean	Description	Reference
	Type	Pairwise comparison
Glyma.01G015000	1	W_SR vs W_NR; W_SR vs W_CR	GmCEO1a	Encodes a protein belonging to the (ADP-ribosyl)transferase domain-containing subfamily of WWE protein-protein interaction domain protein family.
Glyma.01G015200	1	W_SR vs W_NR; W_SR vs W_CR	GmCEO1c	Encodes a protein belonging to the (ADP-ribosyl)transferase domain-containing subfamily of WWE protein-protein interaction domain protein family.
Glyma.01G015200	7		RCD1b	Encodes a protein belonging to the (ADP-ribosyl)transferase domain-containing subfamily of WWE protein-protein interaction domain protein family.
Glyma.01G023500	1	W_SR vs W_NR; W_SR vs W_CR	GmAGL22a	Encodes a K-box region and MADS-box transcription factor family .
Glyma.01G064200	4	L_NR vs I_NR	GmAP1c	Encode a MADS‐box transcription factor.	Chen et al.,2020
Glyma.01G074000	1,3,4	W_SR vs W_NR; W_SR vs W_CR; L_CR vs L_SR; L_CR vs I_CR	GmRDO4c	Encode a E3 ubiquitin protein ligase BRE-like.
Glyma.01G087500	1	W_SR vs W_NR; W_SR vs W_CR	GmTEM1a	Encodes a AP2/ERF and B3 Domain-contanining transcripessor RAV2 -related.
Glyma.01G144400	2	W_CR vs L_CR	GmAHL22a	Encode a HOOK motif nuclear-localized protein 22.
Glyma.01G163500	4	L_NR vs I_NR	GmFD1a	Encode a B-ZIP transcription factor -related.
Glyma.01G206000	3,4	L_CR vs L_NR; L_CR vs I_CR	GmVRN2a	Encode a reduced vernalization response 2, VRN2.
Glyma.01G207400	3,4	L_CR vs L_NR; L_CR vs I_CR	GmHOS1a	Encodes a E3 ubiquitin-protein ligase HOS1.
Glyma.01G213100	4	L_CR vs I_CR	GmAHL24c	Encode a HOOK motif nuclear-localized protein 20.
Glyma.02G010100	3,4	L_CR vs L_SR; L_CR vs I_CR	GmGA2OX4b	Encodes a gibberellin 2-oxidase that acts on C19 gibberellins but not C20 gibberellins.
Glyma.02G041500	6,7		GmAGL22b	Encodes a nuclear protein that acts as a floral repressor and that functions within the thermosensory pathway.
Glyma.02G069200	3,4	L_CR vs L_NR; L_CR vs L_SR; L_NR vs I_NR; L_CR vs I_CR	GmFT2C-1	Protein floweing locus T-related.
Glyma.02G069300	3,4	L_CR vs L_NR; L_CR vs L_SR; L_CR vs I_CR	GmBAC1a	Encodes a mitochondrial ornithine transporter which exports ornithine from the mitochondrion to the cytosol.
Glyma.02G069400	3,4	L_CR vs L_SR; L_CR vs I_CR	GmSK21a	Encodes BIN2, a member of the ATSK (shaggy-like kinase) family.
Glyma.02G098300	1	W_SR vs W_CR	GmPFT1a	Encode a mediator of RNA polymerase II transcription subunit 25 (MED25).
Glyma.02G106500	7		GmCUL3a	Forms complexes with BTB domain proteins forming a novel class of E3-based ubiquitin protein-ligase complexes.
Glyma.02G121600	3	L_CR vs L_NR; L_CR vs L_SR	GmAP1d	Encode a MADS‐box transcription factor.	Chen et al.,2020
Glyma.02G174100	6,7		GmPIE1a	Encodes a protein similar to ATP-dependent, chromatin-remodeling proteins of the ISWI and SWI2/SNF2 family.
Glyma.02G215000	4	L_NR vs I_NR; L_CR vs I_CR	GmVEL1c	Encodes a protein with similarity to VRN5 and VIN3.Contains both a fibronectin III and PHD finger domain.
Glyma.02G216600	5,6,7		GmAGL16a	Encode a MADS-box transcription factor.
Glyma.02G309100	1	W_SR vs W_NR	GmVIM1a	Encodes a 645-amino acid methylcytosine-binding protein with a PHD domain, two RING finger domains, and an SRA domain that is involved in centromere heterochromatinization.
Glyma.03G019300	3	L_CR vs L_NR; L_CR vs L_SR	GmSOC1d	Encode a MADS-BOX protein SOC1,suppressor of overexpression of CO1.
Glyma.03G019300	6,7		GmSOC1d	Encode a MADS-BOX protein SOC1,suppressor of overexpression of CO1.
Glyma.03G019400	3	L_CR vs L_NR; L_CR vs L_SR	GmAGL6b	Encodes a MADS-box transcription factor.
Glyma.03G107300	6,7		GmAPR4b	Encodes a gene similar to actin-related proteins in other organisms. Member of nuclear ARP family of genes. Component of chromatin remodeling complexes, involved in chromatin-mediated gene regulation.
Glyma.03G117600	4	L_NR vs I_NR	GmSPL9e	Encodes a putative transcriptional regulator that is involved in the vegetative to reproductive phase transition.
Glyma.03G154400	5,6,7		GmGA1a	Catalyzes the conversion of geranylgeranyl pyrophosphate (GGPP) to copalyl pyrophosphate (CPP) of gibberellin biosynthesis.
Glyma.03G154700	2,3,4	L_CR vs L_SR; W_CR vs L_CR; L_NR vs I_NR	GmGA1c	Catalyzes the conversion of geranylgeranyl pyrophosphate (GGPP) to copalyl pyrophosphate (CPP) of gibberellin biosynthesis.
Glyma.03G211500	1	W_SR vs W_NR	GmLDa	Encodes a nuclear localized protein with similarity to transcriptional regulators.
Glyma.03G214300	4	L_NR vs I_NR	GmEID1	Encode an F-box protein that functions as a negative regulator in phytochrome A (phyA)-specific light signalling.
Glyma.03G262100	4	L_SR vs I_SR	GmDCL1a	Encodes a Dicer homolog.
Glyma.04G002100	1,3	W_SR vs W_CR; L_CR vs L_SR	GmTFL2a	Regulates the meristem response to light signals and the maintenance of inflorescence meristem identity.
Glyma.04G009500	7		GmSHL1a	Light-dependent negative regulator of photomorphogenesis, mutants are hyperresponsive to light.
Glyma.04G012500	3	L_CR vs L_SR	GmCIB1a	Encodes a transcription factor CIB1 (cryptochrome-interacting basic-helix-loop-helix).	Meng et al.,2013
Glyma.04G057400	6,7		GmDCL3a	Encodes a ribonuclease III family protein that is required for endogenous RDR2-dependent siRNA (but not miRNA) formation.
Glyma.04G071500	3	L_CR vs L_SR	GmARP6a	Encodes ACTIN-RELATED PROTEIN6 (ARP6), a putative component of a chromatin-remodeling complex.
Glyma.04G101500	1	W_SR vs W_CR	GmCRY1a	Encodes CRY1, a flavin-type blue-light photoreceptor with ATP binding and autophosphorylation activity.
Glyma.04G159300	4	L_SR vs I_SR; L_CR vs I_CR	GmFUL1a	MADS box gene negatively regulated by APETALA1.	Cao et al.,2015
Glyma.04G211100	6,7		GmGA20OX2g	Encodes gibberellin 20-oxidase. Involved in gibberellin biosynthesis.
Glyma.05G018800	6,7		GmFUL2a	MADS box gene negatively regulated by APETALA1.
Glyma.05G021400	4	L_SR vs I_SR	GmHDA5a	Encodes a member of the histone deacetylase family.
Glyma.05G067300	2	W_CR vs L_CR	GmCKB4c	Encodes casein kinase II beta chain, a CK2 regulatory subunit.
Glyma.05G130600	6,7		GmGA2OX2c	Encodes a gibberellin 2-oxidase that acts on C-19 gibberellins.
Glyma.05G175600	6,7		GmHB16b	Encodes a homeodomain leucine zipper class I (HD-Zip I) protein.
Glyma.05G200900	3	L_CR vs L_NR	GmICE1d	Encodes a MYC-like bHLH transcriptional activator that binds specifically to the MYC recognition sequences in the CBF3 promoter.
Glyma.05G226600	7		GmHXK1c	Encodes a hexokinase (HXK1) in the plant glucose-signaling network.
Glyma.05G241800	2	W_CR vs L_CR	GmSUF4a	Encodes SUF4 (SUPPRESSOR of FRI 4), a putative zinc-finger-containing transcription factor that is required for delayed flowering in winter-annual Arabidopsis.
Glyma.06G083500	4	L_NR vs I_NR	GmEMF1b	Involved in regulating reproductive development.
Glyma.06G094300	4	L_CR vs I_CR	GmPGI1d	EMBRYONIC FLOWER 1, EMF1,Involved in regulating reproductive development.
Glyma.06G117700	2	W_CR vs L_CR	GmSHH2a	Encodes a protein with histone lysine N-methyltransferase activity required specifically for the trimethylation of H3-K4 in FLC chromatin (and not in H3-K36 dimethylation).
Glyma.06G119100	2,3	L_CR vs L_SR; W_CR vs L_CR	GmGA20OX2j	Encodes gibberellin 20-oxidase. Involved in gibberellin biosynthesis.
Glyma.06G155000	4	L_SR vs I_SR; L_CR vs I_CR	GmGA20OX2h	Encodes gibberellin 20-oxidase. Involved in gibberellin biosynthesis.
Glyma.06G155300	1	W_SR vs W_CR	GmEmb2780b	Encodes the catalytic subunits of DNA polymerase δ, which is involved in the deposition of epigenetic marks.
Glyma.06G174000	6,7		GmREF6b	Relative of Early Flowering 6 (REF6) encodes a Jumonji N/C and zinc finger domain-containing protein that acts as a positive regulator of flowering in an FLC-dependent pathway.
Glyma.06G196200	5,7		GmTOC1b	Pseudo response regulator involved in the generation of circadian rhythms
Glyma.06G207800	4	L_SR vs I_SR	E1	AP2/B3-like transcriptional factor family protein.	Xia et al. 2012
Glyma.06G214900	3	L_CR vs L_SR	GmHTA9d	Encodes HTA9, a histone H2A protein. Loss of all H2A.Z (triple mutant with HTA8 and HTA11) results in a reduction in DNA methylation of transposons but not that of genes.
Glyma.06G215400	4	L_SR vs I_SR	GmPRMT10b	Encodes a type I protein arginine methyltransferase based on the At1g04870.2 gene model.
Glyma.06G231700	3	L_CR vs L_NR	GmTAF14Bf	The GSA41 human homolog is expressed in nuclei and binds NuMA, a component of the nuclear matrix in interphase nuclei.
Glyma.06G242100	3,4	L_CR vs L_NR; L_CR vs I_CR	GmSPA3c	Encodes a member of the SPA (suppressor of phyA-105) protein family (SPA1-SPA4).
Glyma.06G253500	7		GmUTL2d	Developmental regulator, ULTRAPETALA2.
Glyma.07G049400	3,4	L_CR vs L_NR; L_CR vs L_SR; L_NR vs I_NR; L_CR vs I_CR	GmPRR5d	Encodes a pseudo-response regulator whose mutation affects various circadian-associated biological events .
Glyma.07G080900	7		GmSOC1c	Encode a MADS-BOX protein SOC1,suppressor of overexpression of CO1.
Glyma.07G124500	3,4	L_CR vs L_NR; L_SR vs I_SR	GmHXK1b	Encodes a hexokinase (HXK1) in the plant glucose-signaling network.
Glyma.07G163700	1	W_SR vs W_NR	GmVRN1d	Required for vernalization. Essential for the complete repression of FLC in vernalized plants. Required for the methylation of histone H3.
Glyma.07G181600	1,2	W_SR vs W_CR; W_CR vs L_CR	GmAGL22e	K-box region and MADS-box transcription factor family.
Glyma.07G229600	2	W_CR vs L_CR	GmCDF2a	Dof-type zinc finger domain-containing protein, identical to H-protein promoter binding factor-2a GI:3386546 from (Arabidopsis thaliana).
Glyma.07G237900	4	L_CR vs I_CR	GmFCAa	Involved in the promotion of the transition of the vegetative meristem to reproductive development.
Glyma.07G247300	7		GmPRMT4Aa	Encodes a type I protein arginine methyltransferase.
Glyma.08G033300	3	L_CR vs L_NR	GmHXK1d	Encodes a hexokinase (HXK1) in the plant glucose-signaling network.
Glyma.08G046500	3	L_CR vs L_SR	GmFKF1b	Encodes FKF1, a flavin-binding kelch repeat F box protein, is clock-controlled, regulates transition to flowering.
Glyma.08G085900	2,4	W_CR vs L_CR; L_NR vs I_NR; L_CR vs I_CR	GmMSI1b	Encodes a WD-40 repeat containing protein that functions in chromatin assembly as part of the CAF1 and FIE complex.
Glyma.08G087700	4	L_CR vs I_CR	GmFIO1a	This gene is predicted to an encode a nuclear-localized protein that is involved in regulating the period of circadian rhythms without affecting their amplitude or robustness.
Glyma.08G096100	3,4	L_CR vs L_NR; L_SR vs I_SR	GmCUL4a	Arabidopsis CULLIN4 (CUL4) forms an E3 ubiquitin ligase with the CDD complex and a common catalytic subunit RBX1 in mediating light control of development.
Glyma.08G132800	3,4	L_CR vs L_NR; L_SR vs I_SR	GmHB16a	Encodes a homeodomain leucine zipper class I (HD-Zip I) protein.
Glyma.08G163500	7		GmAPLb	Encodes gene product that is required for several aspects of phloem development in the root.
Glyma.08G163900	3	L_CR vs L_NR	GmKS1a	Encodes for a protein with ent-kaurene synthase B activity which catalyzes the second step in the cyclization of GGPP to ent-kaurene in the gibberellins biosynthetic pathway.
Glyma.08G163900	5,6,7		GmKS1a	KS, ATKS,ATKS1,GA2,KS,KS1
Glyma.08G240300	3	L_CR vs L_NR	GmKIN10c	encodes a SNF1-related protein kinase that physically interacts with SCF subunit SKP1/ASK1 and 20S proteosome subunit PAD1.
Glyma.08G258500	3,4	L_CR vs L_SR; L_SR vs I_SR	GmSDG30b	Encodes a homolog of trithorax, a histone-lysine N-methyltransferase.
Glyma.08G269800	1	W_SR vs W_NR	GmAP1b	Encode a MADS‐box transcription factor.	Chen et al.,2020
Glyma.08G335900	2,3	L_CR vs L_NR; W_CR vs L_CR	GmEMB2220c	Encodes a subunit of CCAAT-binding complex, binds to CCAAT box motif present in some plant promoter sequences.
Glyma.08G363100	7		GmFT4	Flowering cloned
Glyma.09G032200	6,7		GmGA2OX4g	Encodes a gibberellin 2-oxidase that acts on C-19 gibberellins.GIBBERELLIN 2-OXIDASE 4.
Glyma.09G052200	2	W_CR vs L_CR	GmSDG25a	Encodes ATXR7 (ARABIDOPSIS TRITHORAX-RELATED7), required for histone H3-K4 methylation and for transcriptional activation of Flowering Locus C.
Glyma.09G063100	4	L_NR vs I_NR	GmACG1b	ACG1, ATMSI4, FVE, MSI4, MULTICOPY SUPPRESSOR OF IRA1 4, NFC04, NFC4.
Glyma.09G068600	7		GmELF8a	Encodes a yeast CTR9 homolog that is involved in the control of flowering time by elevating FLC expression
Glyma.09G088500	6,7		GmPHYEa	Encodes a member of Histidine Kinase,phytochrome E (PHYE).
Glyma.09G112200	7		GmPIE1b	Encodes a protein similar to ATP-dependent, chromatin-remodeling proteins of the ISWI and SWI2/SNF2 family.
Glyma.09G188000	1,4	W_SR vs W_CR; L_CR vs I_CR	GmVRN5a	Encodes Vernalization Insensitive 3-like 1 (VIL1).
Glyma.09G237000	4	L_CR vs I_CR	GmCDF2b	Dof-type zinc finger domain-containing protein, identical to H-protein promoter binding factor-2a GI:3386546 from (Arabidopsis thaliana).
Glyma.09G259400	3	L_CR vs L_NR	GmCRPc	Encodes the Arabidopsis homolog of the transcriptional regulator MED12, is dynamically expressed during embryogenesis and regulates both developmental timing and the radial pattern formation.
Glyma.10G010700	5,7		GmGA2OX4b	Encodes a gibberellin 2-oxidase that acts on C-19 gibberellins.GIBBERELLIN 2-OXIDASE 4.
Glyma.10G068900	3,4	L_CR vs L_NR; L_CR vs L_SR; L_CR vs I_CR	GmVOZ1c	VOZ transcription factor which acts as positive regulator of several salt-responsive genes. Functionally redundant in salt stress with VOZ2.
Glyma.10G116600	3	L_CR vs L_SR	GmAP2a	Encodes a member of the AP2/EREBP (ethylene responsive element binding protein) class of transcription factors.
Glyma.10G118800	3,4	L_CR vs L_NR; L_CR vs L_SR; L_SR vs I_SR	GmCYR1a	Polycomb group protein with zinc finger domain involved in negative regulation of reproductive development.
Glyma.10G120900	3	L_CR vs L_NR	GmUBP13e	Encodes a ubiquitin-specific protease which together with UBP13 deubiquitinates DA1, DAR1 and DAR2, hence reducing their peptidase activity.
Glyma.10G124000	1	W_SR vs W_CR	GmUBP15b	Encodes a ubiquitin-specific protease which together with UBP13 deubiquitinates DA1, DAR1 and DAR2, hence reducing their peptidase activity.
Glyma.10G204400	3,4	L_CR vs L_NR; L_CR vs I_CR	GmTEM1c	Encodes a member of the RAV transcription factor family that contains AP2 and B3 binding domains.
Glyma.10G209600	3,4	L_CR vs L_NR; L_CR vs I_CR	GmELF6a	Encodes a Jumonji N/C and zinc finger domain-containing protein that acts as a repressor in the photoperiod pathway.
Glyma.10G221500	3,4	L_CR vs L_NR; L_CR vs L_SR; L_SR vs I_SR; L_NR vs I_NR	E2 GIGANTEA (GmGIa)(E2)	Together with CONSTANTS (CO) and FLOWERING LOCUS T (FT), GIGANTEA promotes flowering under long days in a circadian clock-controlled flowering pathway.	Watanabe, S et al.,2011
Glyma.10G222800	3,4	L_CR vs L_NR; L_NR vs I_NR; L_CR vs I_CR	GmSDG26a	protein_coding,SET domain group 26.
Glyma.11G008100	6,7		GmPHPa	Encodes PLANT HOMOLOGOUS TO PARAFIBROMIN (PHP), a homolog of human Paf1 Complex (Paf1C) subunit Parafibromin.
Glyma.11G014600	3,4	L_CR vs L_SR; L_NR vs I_NR	GmDET1a	Encodes a nuclear-localized protein that acts as a repressor of photomorphogenesis and may be involved in chromatin remodeling.
Glyma.11G041300	2,4	W_CR vs L_CR; L_SR vs I_SR	GmPRR2b	Encodes pseudo-response regulator 2 (APRR2) that interacts with a calcium sensor (CML9).
Glyma.11G083900	7		GmSPL5k	Encodes a member of the SPL (squamosa-promoter binding protein-like)gene family, a novel gene family encoding DNA binding proteins and putative transcription factors.
Glyma.11G104800	7		GmGA2OX8c	Encodes a gibberellin 2-oxidase that acts on C-19 gibberellins. ATGA2OX8.
Glyma.11G124100	3	L_CR vs L_NR	GmVRN1a	Required for vernalization. Essential for the complete repression of FLC in vernalized plants. Required for the methylation of histone H3.
Glyma.11G126400	4	L_SR vs I_SR	GmFPAa	FPA is a gene that regulates flowering time in Arabidopsis via a pathway that is independent of daylength (the autonomous pathway). Mutations in FPA result in extremely delayed flowering.
Glyma.11G127100	1	W_SR vs W_CR	GmSTOc	Encodes salt tolerance protein (STO) which confers salt tolerance to yeast cells.
Glyma.11G164100	2	W_CR vs L_CR	GmSEFa	Encodes SERRATED LEAVES AND EARLY FLOWERING (SEF), an Arabidopsis homolog of the yeast SWC6 protein, a conserved subunit of the SWR1/SRCAP complex.
Glyma.11G171700	7		GmDCL1a	Encodes a Dicer homolog. Dicer is a RNA helicase involved in microRNA processing.
Glyma.11G175700	1,4	W_SR vs W_CR; L_SR vs I_SR	GmRDO4b	Encodes one of two orthologous E3 ubiquitin ligases in Arabidopsis that are involved in monoubiquitination of histone H2B.
Glyma.11G237700	7		GmTIL1b	Similar to POL2A, DNA polymerase epsilon catalytic subunit.
Glyma.12G001300	5,7		GmVIM1c	Encodes a 645-amino acid methylcytosine-binding protein with a PHD domain, two RING finger domains, and an SRA domain that is involved in centromere heterochromatinization.
Glyma.12G048600	3	L_CR vs L_SR	GmVRN1b	Required for vernalization. Essential for the complete repression of FLC in vernalized plants. Required for the methylation of histone H3.
Glyma.12G051700	3,4	L_CR vs L_NR; L_SR vs I_SR	GmSTOd	Encodes salt tolerance protein (STO) which confers salt tolerance to yeast cells.
Glyma.12G063700	3,4	L_CR vs L_NR; L_NR vs I_NR	GmPUB13b	Encodes a protein containing a UND, a U-box, and an ARM domain.
Glyma.12G073300	3	L_CR vs L_NR	GmTOE1c	protein_coding,related to AP2.
Glyma.12G086700	4	L_SR vs I_SR	GmHDA9b	Encodes HDA9 (a RPD3-like histone deacetylase). Functions in promoting the onset of leaf senescence.
Glyma.12G087000	7		GmTIL1a	ABO4,EMB142,EMB2284,EMB529,ESD7,POL2A,TIL1
Glyma.12G117700	7		GmGLK1b	Encodes GLK1, Golden2-like 1, one of a pair of partially redundant nuclear transcription factors that regulate chloroplast development in a cell-autonomous manner.
Glyma.12G155700	4	L_CR vs I_CR	GmSPA3d	Encodes a member of the SPA (suppressor of phyA-105) protein family (SPA1-SPA4).
Glyma.12G158800	4	L_SR vs I_SR; L_CR vs I_CR	GmEBSb	Encoding a chromatin remodeling factor that regulates flowering time.
Glyma.12G206400	4	L_SR vs I_SR	GmCBP20a	Encodes a nuclear cap-binding protein that forms a heterodimeric complex with ABH1 (ATCBP80) and is likely to participate in RNA metabolism.
Glyma.13G027800	1	W_SR vs W_NR	GmUBP15a	Encodes a ubiquitin-specific protease which together with UBP13 deubiquitinates DA1, DAR1 and DAR2, hence reducing their peptidase activity.
Glyma.13G060000	4	L_NR vs I_NR	GmVIP5a	Encodes a yeast Paf1C subunit homolog required for the expression of the MADS box gene FLC and other members of the FLC/MAF MADS-box gene family.
Glyma.13G060400	2	W_CR vs L_CR	GmKIN10a	Encodes a SNF1-related protein kinase that physically interacts with SCF subunit SKP1/ASK1 and 20S proteosome subunit PAD1.
Glyma.13G062500	3,4	L_CR vs L_NR; L_CR vs L_SR; L_CR vs I_CR	GmCDF2d	Dof-type zinc finger domain-containing protein, identical to H-protein promoter binding factor-2a GI:3386546 from (Arabidopsis thaliana).
Glyma.13G063200	6,7		GmMYB30a	Encodes a MYB family transcriptional regulator.It is a a positive regulator of the pathogen-induced hypersensitive response and of brassinosteroid and abscisic acid signaling and a negative regulator of photomorphogenesis.
Glyma.13G063600	1	W_SR vs W_NR	GmCUL3e	Forms complexes with BTB domain proteins forming a novel class of E3-based ubiquitin protein-ligase complexes.
Glyma.13G093800	7		GmCOL5a	Encodes a B-BOX DOMAIN PROTEIN 6, BBX6, COL5, CONSTANS-LIKE 5.
Glyma.13G097000	4	L_CR vs I_CR	GmVEL1a	Encodes a protein with similarity to VRN5 and VIN3.Contains both a fibronectin III and PHD finger domain.
Glyma.13G114000	2,4	W_CR vs L_CR; L_SR vs I_SR; L_NR vs I_NR	GmSUS4a	Encodes a protein with sucrose synthase activity (SUS4).
Glyma.13G135900	3	L_CR vs L_NR	GmPRR7b	PRR7 and PRR9 are partially redundant essential components of a temperature-sensitive circadian system.
Glyma.13G152600	1,2	W_SR vs W_CR; W_CR vs L_CR	GmSPT16a	Encodes a component of the FAcilitates Chromatin Transcription (FACT) complex, SPT16.
Glyma.13G152700	1	W_SR vs W_NR	GmSPT16c	Encodes a component of the FAcilitates Chromatin Transcription (FACT) complex, SPT16.
Glyma.13G181200	7		GmSFR6a	Encodes a nuclear targeted protein that plays a role in the CBF pathway -downstream of CBF translation.
Glyma.13G237400	1	W_SR vs W_NR	GmSPL4e	Encodes a member of the SPL (squamosa-promoter binding protein-like)gene family.	Sun et al.,2018
Glyma.13G241100	2,4	W_CR vs L_CR; L_SR vs I_SR	GmSFR6b	Encodes a nuclear targeted protein that plays a role in the CBF pathway -downstream of CBF translation.
Glyma.13G276700	2,4	W_CR vs L_CR; L_CR vs I_CR	GmSPA3b	Encodes a member of the SPA (suppressor of phyA-105) protein family (SPA1-SPA4).
Glyma.13G287200	3,4	L_CR vs L_SR; L_CR vs I_CR	GmFIS3d	Encodes a protein similar to the transcriptional regular of the animal Polycomb group and is involved in regulation of establishment of anterior-posterior polar axis in the endosperm and repression of flowering during vegetative phase.
Glyma.13G287600	3,4	L_CR vs L_SR; L_SR vs I_SR; L_CR vs I_CR	GmGA2OX7g	Encodes a protein with gibberellin 2-oxidase activity which acts specifically on C-20 gibberellins. DDF1 binds to GA2OX7 and regulates its expression in response to salt stress.
Glyma.13G288000	3,4	L_CR vs L_SR; L_CR vs I_CR	GmGA2OX7e	Encodes a protein with gibberellin 2-oxidase activity which acts specifically on C-20 gibberellins. DDF1 binds to GA2OX7 and regulates its expression in response to salt stress.
Glyma.13G294500	2	W_CR vs L_CR	GmCBP20b	Encodes a nuclear cap-binding protein that forms a heterodimeric complex with ABH1 (ATCBP80) and is likely to participate in RNA metabolism.
Glyma.13G345300	3	L_CR vs L_NR	GmFPAc	FPA is a gene that regulates flowering time in Arabidopsis via a pathway that is independent of daylength (the autonomous pathway).
Glyma.13G350500	6,7		GmACG1c	Encodes a multicopy suppressor of IRA14.
Glyma.13G361700	6,7		GmGA3OX1c	Involved in later steps of the gibberellic acid biosynthetic pathway. Activated by AGAMOUS in a cal-1, ap1-1 background. GA3OX1.
Glyma.14G009300	3	L_CR vs L_NR	GmADG1a	Encodes the small subunit of ADP-glucose pyrophosphorylase.
Glyma.14G032200	3	L_CR vs L_SR	GmPIF4d	Encodes a nuclear localized bHLH protein that interacts with active PhyB protein.
Glyma.14G126700	2,4	W_CR vs L_CR; L_SR vs I_SR	GmHTA9a	Encodes HTA9, a histone H2A protein. Loss of all H2A.Z (triple mutant with HTA8 and HTA11) results in a reduction in DNA methylation of transposons but not that of genes.
Glyma.14G128400	2,4	W_CR vs L_CR; L_SR vs I_SR	GmGA3OX1g	Encodes a protein with gibberellin 3 β-hydroxylase activity.
Glyma.14G132500	2	W_CR vs L_CR	GmSUP32c	Encodes a ubiquitin-specific protease which catalyzes deubiquitination of histone H2B and is required for heterochromatin silencing.Loss of function mutations display autonomous endosperm development and embryo arrest.
Glyma.14G180500	3	L_CR vs L_SR	GmPGI1c	Encodes the plastid phospho-glucose (Glc) isomerase.
Glyma.15G044400	3	L_CR vs L_NR	GmTOE1a	Encodes coding protein, related to AP2.	Zhao et al.,2015
Glyma.15G072300	4	L_SR vs I_SR	GmSFR6c	Encodes a nuclear targeted protein that plays a role in the CBF pathway -downstream of CBF translation.
Glyma.15G076800	6,7		GmFES1b	Encodes a zinc finger domain containing protein that is expressed in the shoot/root apex and vasculature, and acts with FRI to repress flowering.
Glyma.15G140000	2	W_CR vs L_CR	GmPHYBb	Red/far-red photoreceptor involved in the regulation of de-etiolation.	Kim et al.,2012
Glyma.15G176400	6,7		GmELF8b	Encodes a yeast CTR9 homolog that is involved in the control of flowering time by elevating FLC expression
Glyma.15G263300	2	W_CR vs L_CR	GmKS1b	Encodes for a protein with ent-kaurene synthase B activity which catalyzes the second step in the cyclization of GGPP to ent-kaurene in the gibberellins biosynthetic pathway.
Glyma.16G029600	7		GmPOB1c	POZ/BTB containing-protein AtPOB1.
Glyma.16G044100	2,4	W_CR vs L_CR; L_CR vs I_CR	GmFT5a (qDTF_J)	FLOWERING LOCUS T (FT).	Kong et al.,2010
Glyma.16G044800	4	L_NR vs I_NR; L_CR vs I_CR	GmTAN11a	Encodes LIGHT-REGULATED WD1 (LWD1), a clock proteins regulating circadian period length and photoperiodic flowering.
Glyma.16G049600	3	L_CR vs L_NR	GmABH1a	Encodes a nuclear cap-binding protein that forms a heterodimeric complex with CBP20 and is involved in ABA signaling and flowering.
Glyma.16G077700	5		GmGBP1	Flowering cloned
Glyma.16G079900	7		GmTFL2c	Regulates the meristem response to light signals and the maintenance of inflorescence meristem identity.
Glyma.16G150700	3	L_CR vs L_SR	GmFT2a (E9)	FLOWERING LOCUS T (FT).
Glyma.16G151000	6,7		GmFT2b	Flowering cloned
Glyma.17G026500	3	L_CR vs L_NR	GmPRMT4Ab	Encodes a type I protein arginine methyltransferase.
Glyma.17G078000	4	L_CR vs I_CR	GmHDA5b	Encodes a member of the histone deacetylase family.
Glyma.17G087600	2	W_CR vs L_CR	GmMOS1b	Encodes MOS1 (MODIFIER OF snc1).
Glyma.17G101000	2	W_CR vs L_CR	GmCDF2f	Dof-type zinc finger domain-containing protein.
Glyma.17G121500	1,2	W_SR vs W_CR; W_CR vs L_CR	GmBRC1b	Encodes a TCP transcription factor, closely related to teosinte branched1.
Glyma.17G145200	2,3	L_CR vs L_SR; W_CR vs L_CR	GmGA2OX7c	Encodes a protein with gibberellin 2-oxidase activity which acts specifically on C-20 gibberellins.
Glyma.17G149500	3,4	L_CR vs L_NR; L_CR vs L_SR; L_CR vs I_CR	GmCKB4d	Encodes casein kinase II beta chain, a CK2 regulatory subunit.
Glyma.17G207100	3,4	L_CR vs L_NR; L_CR vs L_SR; L_CR vs I_CR	GmHTA9b	Encodes HTA9, a histone H2A protein. Loss of all H2A.Z (triple mutant with HTA8 and HTA11) results in a reduction in DNA methylation of transposons but not that of genes.
Glyma.17G230000	7		GmATH1c	Encodes transcription factor involved in photomorphogenesis.
Glyma.18G081400	5,7		GmFRL2c	Encodes family member of FRI-related genes that is required for the winter-annual habit.
Glyma.18G176400	3	L_CR vs L_NR	GmPUB13c	Encodes a protein containing a UND, a U-box, and an ARM domain.
Glyma.18G181300	3,4	L_CR vs L_NR; L_NR vs I_NR	GmMYB91b	Encodes a MYB-domain protein involved in specification of the leaf proximodistal axis.
Glyma.18G224500	3	L_CR vs L_NR	GmSOC1b	MADS-BOX PROTEIN SOC1,SUPPRESSOR OF OVEREXPRESSION OF CO1.	Na et al.,2013
Glyma.19G023200	3	L_CR vs L_SR	GmCDF2e	Dof-type zinc finger domain-containing protein, identical to H-protein promoter binding factor-2a GI:3386546 from (Arabidopsis thaliana).
Glyma.19G034600	3	L_CR vs L_SR	GmFUL1i	MADS box gene negatively regulated by APETALA1.
Glyma.19G157000	4	L_CR vs I_CR	GmGA1b	Catalyzes the conversion of geranylgeranyl pyrophosphate (GGPP) to copalyl pyrophosphate (CPP) of gibberellin biosynthesis.
Glyma.19G208700	3,4	L_CR vs L_NR; L_SR vs I_SR	GmLDb	Encodes a nuclear localized protein with similarity to transcriptional regulators.
Glyma.19G216700	4	L_SR vs I_SR	GmRGL1j	Negative regulator of GA responses, member of GRAS family of transcription factors.
Glyma.19G252500	4	L_SR vs I_SR; L_NR vs I_NR; L_CR vs I_CR	GmPOB1a	POZ/BTB containing-protein AtPOB1.
Glyma.19G260900	6,7		GmLHY1b	Encodes a myb-related putative transcription factor involved in circadian rhythm along with another myb transcription factor CCA1.	Lu, S et al.,2020
Glyma.19G261200	1	W_SR vs W_NR	GmDCL1b	Encodes a Dicer homolog.
Glyma.20G008700	3,4	L_CR vs L_NR; L_SR vs I_SR	GmVRN1b	Required for vernalization. Essential for the complete repression of FLC in vernalized plants. Required for the methylation of histone H3.
Glyma.20G035200	7		GmCDF2f	Encodes a Dof-type zinc finger domain-containing protein.
Glyma.20G054600	3	L_CR vs L_SR	GmUBP13a	Ubiquitin-specific protease, which together with UBP12 deubiquitinates DA1, DAR1 and DAR2, hence reducing their peptidase activity.
Glyma.20G054800	7		GmUBP13h	Ubiquitin-specific protease, which together with UBP12 deubiquitinates DA1, DAR1 and DAR2, hence reducing their peptidase activity.
Glyma.20G060400	7		GmCOL9d	CO (CONSTANS) gene family.
Glyma.20G069800	4	L_NR vs I_NR	GmCYR1b	Polycomb group protein with zinc finger domain involved in negative regulation of reproductive development.
Glyma.20G071000	6,7		GmMATH1c	Encodes a Meprin and TRAF (MATH) homology domain-containing protein.
Glyma.20G071200	5,7		GmUBP13d	Ubiquitin-specific protease, which together with UBP12 deubiquitinates DA1, DAR1 and DAR2, hence reducing their peptidase activity.
Glyma.20G090000	2	W_CR vs L_CR	E4, FHY2,FRE1,HY8,PHYA	Light-labile cytoplasmic red/far-red light photoreceptor involved in the regulation of photomorphogenesis. It exists in two inter-convertible forms: Pr and Pfr (active) and functions as a dimer.	Liu et al.,2008
Glyma.20G153400	2,4	W_CR vs L_CR; L_NR vs I_NR	GmGA2OX2d	Encodes gibberellin 20-oxidase. Involved in gibberellin biosynthesis.
Glyma.20G153600	4	L_NR vs I_NR	GmSTF1b	Encodes a plastid isoform of the enzyme phosphoglucomutase involved in controlling photosynthetic carbon flow.
Glyma.20G170000	2	W_CR vs L_CR	GmGIb	Together with CONSTANTS (CO) and FLOWERING LOCUS T (FT), GIGANTEA promotes flowering under long days in a circadian clock-controlled flowering pathway.
Glyma.20G181000	1,2,3	W_SR vs W_CR; L_CR vs L_SR; W_CR vs L_CR	GmELF6b	Encodes a Jumonji N/C and zinc finger domain-containing protein that acts as a repressor in the photoperiod pathway.
Glyma.20G209900	6,7		GmCRY2c	Blue light receptor mediating blue-light regulated cotyledon expansion and flowering time.

### Sheet: Table S7
Table S7. Summary of SNPs hits in the GWAS analyses of flowering-time related traits.
Chromosome	Physical position of peak SNP	p_values	LD region	Gene IDs	Cloned flowering genes in soybean and homologous flowering gene in Arabidopsis
Gm01	822589	9.85754	Gm01:817750-832811	Glyma.01G008400
Gm01	822589	9.85754	Gm01:817750-832811	Glyma.01G008500
Gm01	1026909	10.6709	Gm01:1022309-1091386	Glyma.01G010800
Gm01	1026909	10.6709	Gm01:1022309-1091386	Glyma.01G011200
Gm01	1026909	10.6709	Gm01:1022309-1091386	Glyma.01G011100
Gm01	1026909	10.6709	Gm01:1022309-1091386	Glyma.01G010700
Gm01	1026909	10.6709	Gm01:1022309-1091386	Glyma.01G010900
Gm01	1026909	10.6709	Gm01:1022309-1091386	Glyma.01G011400
Gm01	1026909	10.6709	Gm01:1022309-1091386	Glyma.01G010600
Gm01	1026909	10.6709	Gm01:1022309-1091386	Glyma.01G011300
Gm01	1026909	10.6709	Gm01:1022309-1091386	Glyma.01G011000
Gm01	2204168	7.68403	Gm01:2197771-2210651	Glyma.01G021700
Gm01	2204168	7.68403	Gm01:2197771-2210651	Glyma.01G021900
Gm01	2204168	7.68403	Gm01:2197771-2210651	Glyma.01G021800
Gm01	2204168	7.68403	Gm01:2197771-2210651	Glyma.01G022000
Gm01	4416969	7.91471	Gm01:4390622-4421239	Glyma.01G040900
Gm01	4416969	7.91471	Gm01:4390622-4421239	Glyma.01G040600
Gm01	4416969	7.91471	Gm01:4390622-4421239	Glyma.01G040700
Gm01	4416969	7.91471	Gm01:4390622-4421239	Glyma.01G041100
Gm01	4416969	7.91471	Gm01:4390622-4421239	Glyma.01G041200
Gm01	4416969	7.91471	Gm01:4390622-4421239	Glyma.01G041000
Gm01	4416969	7.91471	Gm01:4390622-4421239	Glyma.01G040800
Gm01	13272713	8.26138	Gm01:13182079-14182078	Glyma.01G073400
Gm01	13272713	8.26138	Gm01:13182079-14182078	Glyma.01G072400
Gm01	13272713	8.26138	Gm01:13182079-14182078	Glyma.01G073200
Gm01	13272713	8.26138	Gm01:13182079-14182078	Glyma.01G073000
Gm01	13272713	8.26138	Gm01:13182079-14182078	Glyma.01G072600
Gm01	13272713	8.26138	Gm01:13182079-14182078	Glyma.01G072200
Gm01	13272713	8.26138	Gm01:13182079-14182078	Glyma.01G072300
Gm01	13272713	8.26138	Gm01:13182079-14182078	Glyma.01G072800
Gm01	13272713	8.26138	Gm01:13182079-14182078	Glyma.01G072900
Gm01	13272713	8.26138	Gm01:13182079-14182078	Glyma.01G072700
Gm01	13272713	8.26138	Gm01:13182079-14182078	Glyma.01G072500
Gm01	13272713	8.26138	Gm01:13182079-14182078	Glyma.01G073100
Gm01	13272713	8.26138	Gm01:13182079-14182078	Glyma.01G073300
Gm01	18403678	7.66047	Gm01:18372914-19372907	Glyma.01G077400
Gm01	18403678	7.66047	Gm01:18372914-19372907	Glyma.01G077300
Gm01	18403678	7.66047	Gm01:18372914-19372907	Glyma.01G077200
Gm01	18403678	7.66047	Gm01:18372914-19372907	Glyma.01G077600
Gm01	18403678	7.66047	Gm01:18372914-19372907	Glyma.01G077500
Gm01	18403678	7.66047	Gm01:18372914-19372907	Glyma.01G077000
Gm01	18403678	7.66047	Gm01:18372914-19372907	Glyma.01G077100
Gm01	19481276	12.3194	Gm01:19419860-20110434	Glyma.01G078300
Gm01	19481276	12.3194	Gm01:19419860-20110434	Glyma.01G077700
Gm01	19481276	12.3194	Gm01:19419860-20110434	Glyma.01G078000
Gm01	19481276	12.3194	Gm01:19419860-20110434	Glyma.01G078400
Gm01	19481276	12.3194	Gm01:19419860-20110434	Glyma.01G078100
Gm01	19481276	12.3194	Gm01:19419860-20110434	Glyma.01G077900
Gm01	19481276	12.3194	Gm01:19419860-20110434	Glyma.01G078200
Gm01	19481276	12.3194	Gm01:19419860-20110434	Glyma.01G077800
Gm01	19823362	8.15983	Gm01:19419860-20110434	Glyma.01G078300
Gm01	19823362	8.15983	Gm01:19419860-20110434	Glyma.01G077700
Gm01	19823362	8.15983	Gm01:19419860-20110434	Glyma.01G078000
Gm01	19823362	8.15983	Gm01:19419860-20110434	Glyma.01G078400
Gm01	19823362	8.15983	Gm01:19419860-20110434	Glyma.01G078100
Gm01	19823362	8.15983	Gm01:19419860-20110434	Glyma.01G077900
Gm01	19823362	8.15983	Gm01:19419860-20110434	Glyma.01G078200
Gm01	19823362	8.15983	Gm01:19419860-20110434	Glyma.01G077800
Gm01	22148706	8.27837	Gm01:21909859-22909859	Glyma.01G080700
Gm01	22148706	8.27837	Gm01:21909859-22909859	Glyma.01G080600
Gm01	22148706	8.27837	Gm01:21909859-22909859	Glyma.01G080400
Gm01	22148706	8.27837	Gm01:21909859-22909859	Glyma.01G080300
Gm01	22148706	8.27837	Gm01:21909859-22909859	Glyma.01G080500
Gm01	23257272	6.76919	Gm01:23242926-23450170	Glyma.01G081300
Gm01	23257272	6.76919	Gm01:23242926-23450170	Glyma.01G081100
Gm01	23257272	6.76919	Gm01:23242926-23450170	Glyma.01G081200
Gm01	27555692	8.41403	Gm01:27530872-27713078	Glyma.01G091100
Gm01	27555692	8.41403	Gm01:27530872-27713078	Glyma.01G091400
Gm01	27555692	8.41403	Gm01:27530872-27713078	Glyma.01G091200
Gm01	27555692	8.41403	Gm01:27530872-27713078	Glyma.01G091300
Gm01	27555692	8.41403	Gm01:27530872-27713078	Glyma.01G091500
Gm01	34079243	8.12987	Gm01:34007312-34237480	Glyma.01G102200
Gm01	34079243	8.12987	Gm01:34007312-34237480	Glyma.01G102400
Gm01	34079243	8.12987	Gm01:34007312-34237480	Glyma.01G102600
Gm01	34079243	8.12987	Gm01:34007312-34237480	Glyma.01G102500
Gm01	34079243	8.12987	Gm01:34007312-34237480	Glyma.01G102300
Gm01	34079243	8.12987	Gm01:34007312-34237480	Glyma.01G102700
Gm01	35361100	7.9671	Gm01:35065714-35600772	Glyma.01G104100
Gm01	35361100	7.9671	Gm01:35065714-35600772	Glyma.01G104200
Gm01	35361100	7.9671	Gm01:35065714-35600772	Glyma.01G105000
Gm01	35361100	7.9671	Gm01:35065714-35600772	Glyma.01G104500
Gm01	35361100	7.9671	Gm01:35065714-35600772	Glyma.01G104600
Gm01	35361100	7.9671	Gm01:35065714-35600772	Glyma.01G104700
Gm01	35361100	7.9671	Gm01:35065714-35600772	Glyma.01G104800
Gm01	35361100	7.9671	Gm01:35065714-35600772	Glyma.01G105100
Gm01	35361100	7.9671	Gm01:35065714-35600772	Glyma.01G104300
Gm01	35361100	7.9671	Gm01:35065714-35600772	Glyma.01G104000
Gm01	35361100	7.9671	Gm01:35065714-35600772	Glyma.01G105300
Gm01	35361100	7.9671	Gm01:35065714-35600772	Glyma.01G104900
Gm01	35361100	7.9671	Gm01:35065714-35600772	Glyma.01G104400
Gm01	35361100	7.9671	Gm01:35065714-35600772	Glyma.01G105200	ATGA2OX1,GA2OX1
Gm01	44832107	12.4944	Gm01:44331343-45280788	Glyma.01G133000
Gm01	44832107	12.4944	Gm01:44331343-45280788	Glyma.01G132400
Gm01	44832107	12.4944	Gm01:44331343-45280788	Glyma.01G132000
Gm01	44832107	12.4944	Gm01:44331343-45280788	Glyma.01G132200
Gm01	44832107	12.4944	Gm01:44331343-45280788	Glyma.01G132300
Gm01	44832107	12.4944	Gm01:44331343-45280788	Glyma.01G131400
Gm01	44832107	12.4944	Gm01:44331343-45280788	Glyma.01G132700
Gm01	44832107	12.4944	Gm01:44331343-45280788	Glyma.01G130000
Gm01	44832107	12.4944	Gm01:44331343-45280788	Glyma.01G131500
Gm01	44832107	12.4944	Gm01:44331343-45280788	Glyma.01G129600
Gm01	44832107	12.4944	Gm01:44331343-45280788	Glyma.01G131100
Gm01	44832107	12.4944	Gm01:44331343-45280788	Glyma.01G131300
Gm01	44832107	12.4944	Gm01:44331343-45280788	Glyma.01G132800
Gm01	44832107	12.4944	Gm01:44331343-45280788	Glyma.01G131800
Gm01	44832107	12.4944	Gm01:44331343-45280788	Glyma.01G130800
Gm01	44832107	12.4944	Gm01:44331343-45280788	Glyma.01G132900
Gm01	44832107	12.4944	Gm01:44331343-45280788	Glyma.01G129700
Gm01	44832107	12.4944	Gm01:44331343-45280788	Glyma.01G130200
Gm01	44832107	12.4944	Gm01:44331343-45280788	Glyma.01G130500
Gm01	44832107	12.4944	Gm01:44331343-45280788	Glyma.01G129400
Gm01	44832107	12.4944	Gm01:44331343-45280788	Glyma.01G131900
Gm01	44832107	12.4944	Gm01:44331343-45280788	Glyma.01G130600
Gm01	44832107	12.4944	Gm01:44331343-45280788	Glyma.01G132600
Gm01	44832107	12.4944	Gm01:44331343-45280788	Glyma.01G130900
Gm01	44832107	12.4944	Gm01:44331343-45280788	Glyma.01G130100
Gm01	44832107	12.4944	Gm01:44331343-45280788	Glyma.01G132500
Gm01	44832107	12.4944	Gm01:44331343-45280788	Glyma.01G131700
Gm01	44832107	12.4944	Gm01:44331343-45280788	Glyma.01G131200
Gm01	44832107	12.4944	Gm01:44331343-45280788	Glyma.01G129800
Gm01	44832107	12.4944	Gm01:44331343-45280788	Glyma.01G131600
Gm01	44832107	12.4944	Gm01:44331343-45280788	Glyma.01G130400
Gm01	44832107	12.4944	Gm01:44331343-45280788	Glyma.01G130700
Gm01	44832107	12.4944	Gm01:44331343-45280788	Glyma.01G129500
Gm01	44832107	12.4944	Gm01:44331343-45280788	Glyma.01G130300
Gm01	44832107	12.4944	Gm01:44331343-45280788	Glyma.01G131000
Gm01	44832107	12.4944	Gm01:44331343-45280788	Glyma.01G129900
Gm01	44832107	12.4944	Gm01:44331343-45280788	Glyma.01G132100
Gm01	45199958	6.13225	Gm01:44331343-45280788	Glyma.01G133000
Gm01	45199958	6.13225	Gm01:44331343-45280788	Glyma.01G132400
Gm01	45199958	6.13225	Gm01:44331343-45280788	Glyma.01G132000
Gm01	45199958	6.13225	Gm01:44331343-45280788	Glyma.01G132200
Gm01	45199958	6.13225	Gm01:44331343-45280788	Glyma.01G132300
Gm01	45199958	6.13225	Gm01:44331343-45280788	Glyma.01G131400
Gm01	45199958	6.13225	Gm01:44331343-45280788	Glyma.01G132700
Gm01	45199958	6.13225	Gm01:44331343-45280788	Glyma.01G130000
Gm01	45199958	6.13225	Gm01:44331343-45280788	Glyma.01G131500
Gm01	45199958	6.13225	Gm01:44331343-45280788	Glyma.01G129600
Gm01	45199958	6.13225	Gm01:44331343-45280788	Glyma.01G131100
Gm01	45199958	6.13225	Gm01:44331343-45280788	Glyma.01G131300
Gm01	45199958	6.13225	Gm01:44331343-45280788	Glyma.01G132800
Gm01	45199958	6.13225	Gm01:44331343-45280788	Glyma.01G131800
Gm01	45199958	6.13225	Gm01:44331343-45280788	Glyma.01G130800
Gm01	45199958	6.13225	Gm01:44331343-45280788	Glyma.01G132900
Gm01	45199958	6.13225	Gm01:44331343-45280788	Glyma.01G129700
Gm01	45199958	6.13225	Gm01:44331343-45280788	Glyma.01G130200
Gm01	45199958	6.13225	Gm01:44331343-45280788	Glyma.01G130500
Gm01	45199958	6.13225	Gm01:44331343-45280788	Glyma.01G129400
Gm01	45199958	6.13225	Gm01:44331343-45280788	Glyma.01G131900
Gm01	45199958	6.13225	Gm01:44331343-45280788	Glyma.01G130600
Gm01	45199958	6.13225	Gm01:44331343-45280788	Glyma.01G132600
Gm01	45199958	6.13225	Gm01:44331343-45280788	Glyma.01G130900
Gm01	45199958	6.13225	Gm01:44331343-45280788	Glyma.01G130100
Gm01	45199958	6.13225	Gm01:44331343-45280788	Glyma.01G132500
Gm01	45199958	6.13225	Gm01:44331343-45280788	Glyma.01G131700
Gm01	45199958	6.13225	Gm01:44331343-45280788	Glyma.01G131200
Gm01	45199958	6.13225	Gm01:44331343-45280788	Glyma.01G129800
Gm01	45199958	6.13225	Gm01:44331343-45280788	Glyma.01G131600
Gm01	45199958	6.13225	Gm01:44331343-45280788	Glyma.01G130400
Gm01	45199958	6.13225	Gm01:44331343-45280788	Glyma.01G130700
Gm01	45199958	6.13225	Gm01:44331343-45280788	Glyma.01G129500
Gm01	45199958	6.13225	Gm01:44331343-45280788	Glyma.01G130300
Gm01	45199958	6.13225	Gm01:44331343-45280788	Glyma.01G131000
Gm01	45199958	6.13225	Gm01:44331343-45280788	Glyma.01G129900
Gm01	45199958	6.13225	Gm01:44331343-45280788	Glyma.01G132100
Gm01	47975868	8.22777	Gm01:47732933-48195478	Glyma.01G144500
Gm01	47975868	8.22777	Gm01:47732933-48195478	Glyma.01G144200
Gm01	47975868	8.22777	Gm01:47732933-48195478	Glyma.01G144800
Gm01	47975868	8.22777	Gm01:47732933-48195478	Glyma.01G146600
Gm01	47975868	8.22777	Gm01:47732933-48195478	Glyma.01G145600
Gm01	47975868	8.22777	Gm01:47732933-48195478	Glyma.01G143700
Gm01	47975868	8.22777	Gm01:47732933-48195478	Glyma.01G146100
Gm01	47975868	8.22777	Gm01:47732933-48195478	Glyma.01G145400
Gm01	47975868	8.22777	Gm01:47732933-48195478	Glyma.01G145100
Gm01	47975868	8.22777	Gm01:47732933-48195478	Glyma.01G143800
Gm01	47975868	8.22777	Gm01:47732933-48195478	Glyma.01G143900
Gm01	47975868	8.22777	Gm01:47732933-48195478	Glyma.01G145300
Gm01	47975868	8.22777	Gm01:47732933-48195478	Glyma.01G145000
Gm01	47975868	8.22777	Gm01:47732933-48195478	Glyma.01G145900
Gm01	47975868	8.22777	Gm01:47732933-48195478	Glyma.01G144900
Gm01	47975868	8.22777	Gm01:47732933-48195478	Glyma.01G146300
Gm01	47975868	8.22777	Gm01:47732933-48195478	Glyma.01G146400
Gm01	47975868	8.22777	Gm01:47732933-48195478	Glyma.01G145200
Gm01	47975868	8.22777	Gm01:47732933-48195478	Glyma.01G146000
Gm01	47975868	8.22777	Gm01:47732933-48195478	Glyma.01G144400	AHL22
Gm01	47975868	8.22777	Gm01:47732933-48195478	Glyma.01G146500
Gm01	47975868	8.22777	Gm01:47732933-48195478	Glyma.01G144000
Gm01	47975868	8.22777	Gm01:47732933-48195478	Glyma.01G145700
Gm01	47975868	8.22777	Gm01:47732933-48195478	Glyma.01G144700
Gm01	47975868	8.22777	Gm01:47732933-48195478	Glyma.01G144300
Gm01	47975868	8.22777	Gm01:47732933-48195478	Glyma.01G145800
Gm01	47975868	8.22777	Gm01:47732933-48195478	Glyma.01G144100
Gm01	47975868	8.22777	Gm01:47732933-48195478	Glyma.01G146200
Gm01	47975868	8.22777	Gm01:47732933-48195478	Glyma.01G145500
Gm01	47975868	8.22777	Gm01:47732933-48195478	Glyma.01G144600
Gm01	52503659	7.34499	Gm01:52488874-52509443	Glyma.01G190100
Gm01	52503659	7.34499	Gm01:52488874-52509443	Glyma.01G190200
Gm01	56443607	9.13985	Gm01:56257463-56564073	Glyma.01G241300
Gm01	56443607	9.13985	Gm01:56257463-56564073	Glyma.01G238200
Gm01	56443607	9.13985	Gm01:56257463-56564073	Glyma.01G239000
Gm01	56443607	9.13985	Gm01:56257463-56564073	Glyma.01G238300
Gm01	56443607	9.13985	Gm01:56257463-56564073	Glyma.01G240100
Gm01	56443607	9.13985	Gm01:56257463-56564073	Glyma.01G239200
Gm01	56443607	9.13985	Gm01:56257463-56564073	Glyma.01G238700
Gm01	56443607	9.13985	Gm01:56257463-56564073	Glyma.01G239700
Gm01	56443607	9.13985	Gm01:56257463-56564073	Glyma.01G238800
Gm01	56443607	9.13985	Gm01:56257463-56564073	Glyma.01G238400
Gm01	56443607	9.13985	Gm01:56257463-56564073	Glyma.01G240500
Gm01	56443607	9.13985	Gm01:56257463-56564073	Glyma.01G240900
Gm01	56443607	9.13985	Gm01:56257463-56564073	Glyma.01G241500
Gm01	56443607	9.13985	Gm01:56257463-56564073	Glyma.01G241000
Gm01	56443607	9.13985	Gm01:56257463-56564073	Glyma.01G240700
Gm01	56443607	9.13985	Gm01:56257463-56564073	Glyma.01G240400
Gm01	56443607	9.13985	Gm01:56257463-56564073	Glyma.01G238600
Gm01	56443607	9.13985	Gm01:56257463-56564073	Glyma.01G240800
Gm01	56443607	9.13985	Gm01:56257463-56564073	Glyma.01G242000
Gm01	56443607	9.13985	Gm01:56257463-56564073	Glyma.01G238500
Gm01	56443607	9.13985	Gm01:56257463-56564073	Glyma.01G240200
Gm01	56443607	9.13985	Gm01:56257463-56564073	Glyma.01G241400
Gm01	56443607	9.13985	Gm01:56257463-56564073	Glyma.01G240300
Gm01	56443607	9.13985	Gm01:56257463-56564073	Glyma.01G239900
Gm01	56443607	9.13985	Gm01:56257463-56564073	Glyma.01G240000
Gm01	56443607	9.13985	Gm01:56257463-56564073	Glyma.01G241200
Gm01	56443607	9.13985	Gm01:56257463-56564073	Glyma.01G239600
Gm01	56443607	9.13985	Gm01:56257463-56564073	Glyma.01G238100
Gm01	56443607	9.13985	Gm01:56257463-56564073	Glyma.01G239300
Gm01	56443607	9.13985	Gm01:56257463-56564073	Glyma.01G238900
Gm01	56443607	9.13985	Gm01:56257463-56564073	Glyma.01G237900
Gm01	56443607	9.13985	Gm01:56257463-56564073	Glyma.01G239500
Gm01	56443607	9.13985	Gm01:56257463-56564073	Glyma.01G241100
Gm01	56443607	9.13985	Gm01:56257463-56564073	Glyma.01G239400
Gm01	56443607	9.13985	Gm01:56257463-56564073	Glyma.01G239800
Gm01	56443607	9.13985	Gm01:56257463-56564073	Glyma.01G241800
Gm01	56443607	9.13985	Gm01:56257463-56564073	Glyma.01G241900
Gm01	56443607	9.13985	Gm01:56257463-56564073	Glyma.01G238000
Gm01	56443607	9.13985	Gm01:56257463-56564073	Glyma.01G241700
Gm01	56443607	9.13985	Gm01:56257463-56564073	Glyma.01G241600
Gm01	56443607	9.13985	Gm01:56257463-56564073	Glyma.01G239100
Gm01	56443607	9.13985	Gm01:56257463-56564073	Glyma.01G240600
Gm02	1156194	7.90488	Gm02:1129522-1333847	Glyma.02G012900
Gm02	1156194	7.90488	Gm02:1129522-1333847	Glyma.02G012800
Gm02	1156194	7.90488	Gm02:1129522-1333847	Glyma.02G014200
Gm02	1156194	7.90488	Gm02:1129522-1333847	Glyma.02G013500
Gm02	1156194	7.90488	Gm02:1129522-1333847	Glyma.02G014000
Gm02	1156194	7.90488	Gm02:1129522-1333847	Glyma.02G013800
Gm02	1156194	7.90488	Gm02:1129522-1333847	Glyma.02G013600
Gm02	1156194	7.90488	Gm02:1129522-1333847	Glyma.02G013300
Gm02	1156194	7.90488	Gm02:1129522-1333847	Glyma.02G013900
Gm02	1156194	7.90488	Gm02:1129522-1333847	Glyma.02G013400
Gm02	1156194	7.90488	Gm02:1129522-1333847	Glyma.02G013100
Gm02	1156194	7.90488	Gm02:1129522-1333847	Glyma.02G014100
Gm02	1156194	7.90488	Gm02:1129522-1333847	Glyma.02G013700
Gm02	1156194	7.90488	Gm02:1129522-1333847	Glyma.02G014700
Gm02	1156194	7.90488	Gm02:1129522-1333847	Glyma.02G014800
Gm02	1156194	7.90488	Gm02:1129522-1333847	Glyma.02G013000
Gm02	1156194	7.90488	Gm02:1129522-1333847	Glyma.02G012700
Gm02	1156194	7.90488	Gm02:1129522-1333847	Glyma.02G013200
Gm02	1156194	7.90488	Gm02:1129522-1333847	Glyma.02G014400
Gm02	1156194	7.90488	Gm02:1129522-1333847	Glyma.02G015100
Gm02	1156194	7.90488	Gm02:1129522-1333847	Glyma.02G015000
Gm02	1156194	7.90488	Gm02:1129522-1333847	Glyma.02G014300
Gm02	1156194	7.90488	Gm02:1129522-1333847	Glyma.02G014900
Gm02	1156194	7.90488	Gm02:1129522-1333847	Glyma.02G014500
Gm02	1156194	7.90488	Gm02:1129522-1333847	Glyma.02G015200
Gm02	1156194	7.90488	Gm02:1129522-1333847	Glyma.02G014600
Gm02	1938220	6.96909	Gm02:1934817-1993853	Glyma.02G021900
Gm02	1938220	6.96909	Gm02:1934817-1993853	Glyma.02G022200
Gm02	1938220	6.96909	Gm02:1934817-1993853	Glyma.02G022000
Gm02	1938220	6.96909	Gm02:1934817-1993853	Glyma.02G022100
Gm02	5912968	19.9763	Gm02:5911089-5921082	Glyma.02G066700
Gm02	5944934	6.8267	Gm02:5921800-5953047	Glyma.02G066800
Gm02	5944934	6.8267	Gm02:5921800-5953047	Glyma.02G067000
Gm02	5944934	6.8267	Gm02:5921800-5953047	Glyma.02G067100
Gm02	5944934	6.8267	Gm02:5921800-5953047	Glyma.02G066700
Gm02	5944934	6.8267	Gm02:5921800-5953047	Glyma.02G066900
Gm02	5944934	6.8267	Gm02:5921800-5953047	Glyma.02G067200
Gm02	5944936	6.8267	Gm02:5921800-5953047	Glyma.02G066800
Gm02	5944936	6.8267	Gm02:5921800-5953047	Glyma.02G067000
Gm02	5944936	6.8267	Gm02:5921800-5953047	Glyma.02G067100
Gm02	5944936	6.8267	Gm02:5921800-5953047	Glyma.02G066700
Gm02	5944936	6.8267	Gm02:5921800-5953047	Glyma.02G066900
Gm02	5944936	6.8267	Gm02:5921800-5953047	Glyma.02G067200
Gm02	5945016	6.21621	Gm02:5921800-5953047	Glyma.02G066800
Gm02	5945016	6.21621	Gm02:5921800-5953047	Glyma.02G067000
Gm02	5945016	6.21621	Gm02:5921800-5953047	Glyma.02G067100
Gm02	5945016	6.21621	Gm02:5921800-5953047	Glyma.02G066700
Gm02	5945016	6.21621	Gm02:5921800-5953047	Glyma.02G066900
Gm02	5945016	6.21621	Gm02:5921800-5953047	Glyma.02G067200
Gm02	6121858	6.96824	Gm02:6089054-6175052	Glyma.02G069400	FT2C-3
Gm02	6121858	6.96824	Gm02:6089054-6175052	Glyma.02G069900
Gm02	6121858	6.96824	Gm02:6089054-6175052	Glyma.02G069800
Gm02	6121858	6.96824	Gm02:6089054-6175052	Glyma.02G070100
Gm02	6121858	6.96824	Gm02:6089054-6175052	Glyma.02G070000
Gm02	6121858	6.96824	Gm02:6089054-6175052	Glyma.02G069300	FT2C-2
Gm02	6121858	6.96824	Gm02:6089054-6175052	Glyma.02G069200	FT2C-1
Gm02	6121858	6.96824	Gm02:6089054-6175052	Glyma.02G069500	FT
Gm02	6121858	6.96824	Gm02:6089054-6175052	Glyma.02G069700
Gm02	6121858	6.96824	Gm02:6089054-6175052	Glyma.02G069600
Gm02	6121858	6.96824	Gm02:6089054-6175052	Glyma.02G070200
Gm02	6331854	12.2637	Gm02:6325478-6331854	Glyma.02G072200
Gm02	6331854	12.2637	Gm02:6325478-6331854	Glyma.02G072100
Gm02	6536556	6.33211	Gm02:6521067-6578549	Glyma.02G075100
Gm02	6536556	6.33211	Gm02:6521067-6578549	Glyma.02G075000
Gm02	6536556	6.33211	Gm02:6521067-6578549	Glyma.02G074900
Gm02	8157514	7.67227	Gm02:8146517-8179641	Glyma.02G091900
Gm02	8157514	7.67227	Gm02:8146517-8179641	Glyma.02G092400
Gm02	8157514	7.67227	Gm02:8146517-8179641	Glyma.02G092000
Gm02	8157514	7.67227	Gm02:8146517-8179641	Glyma.02G092300
Gm02	8157514	7.67227	Gm02:8146517-8179641	Glyma.02G092200
Gm02	8157514	7.67227	Gm02:8146517-8179641	Glyma.02G092100
Gm02	12241400	12.2438	Gm02:12065201-12270917	Glyma.02G121500
Gm02	12241400	12.2438	Gm02:12065201-12270917	Glyma.02G122200
Gm02	12241400	12.2438	Gm02:12065201-12270917	Glyma.02G122900
Gm02	12241400	12.2438	Gm02:12065201-12270917	Glyma.02G122700
Gm02	12241400	12.2438	Gm02:12065201-12270917	Glyma.02G122500
Gm02	12241400	12.2438	Gm02:12065201-12270917	Glyma.02G121600	AGL7,AP1
Gm02	12241400	12.2438	Gm02:12065201-12270917	Glyma.02G122100
Gm02	12241400	12.2438	Gm02:12065201-12270917	Glyma.02G122000
Gm02	12241400	12.2438	Gm02:12065201-12270917	Glyma.02G121900
Gm02	12241400	12.2438	Gm02:12065201-12270917	Glyma.02G121700
Gm02	12241400	12.2438	Gm02:12065201-12270917	Glyma.02G122800
Gm02	12241400	12.2438	Gm02:12065201-12270917	Glyma.02G122300
Gm02	12241400	12.2438	Gm02:12065201-12270917	Glyma.02G121800
Gm02	12241400	12.2438	Gm02:12065201-12270917	Glyma.02G122600
Gm02	12241400	12.2438	Gm02:12065201-12270917	Glyma.02G122400
Gm02	12917472	7.46608	Gm02:12766200-13057218	Glyma.02G127400
Gm02	12917472	7.46608	Gm02:12766200-13057218	Glyma.02G127000
Gm02	12917472	7.46608	Gm02:12766200-13057218	Glyma.02G127600
Gm02	12917472	7.46608	Gm02:12766200-13057218	Glyma.02G126800
Gm02	12917472	7.46608	Gm02:12766200-13057218	Glyma.02G127800
Gm02	12917472	7.46608	Gm02:12766200-13057218	Glyma.02G128000
Gm02	12917472	7.46608	Gm02:12766200-13057218	Glyma.02G127300
Gm02	12917472	7.46608	Gm02:12766200-13057218	Glyma.02G126900
Gm02	12917472	7.46608	Gm02:12766200-13057218	Glyma.02G127700
Gm02	12917472	7.46608	Gm02:12766200-13057218	Glyma.02G127100
Gm02	12917472	7.46608	Gm02:12766200-13057218	Glyma.02G127900
Gm02	12917472	7.46608	Gm02:12766200-13057218	Glyma.02G127200
Gm02	12917472	7.46608	Gm02:12766200-13057218	Glyma.02G127500
Gm02	12917472	7.46608	Gm02:12766200-13057218	Glyma.02G128100
Gm02	14300878	10.3826	Gm02:14300406-14313585	Glyma.02G138100
Gm02	14300878	10.3826	Gm02:14300406-14313585	Glyma.02G138200
Gm02	15477500	7.39961	Gm02:15458596-15505762	Glyma.02G150200
Gm02	15477500	7.39961	Gm02:15458596-15505762	Glyma.02G150400
Gm02	15477500	7.39961	Gm02:15458596-15505762	Glyma.02G150500
Gm02	15477500	7.39961	Gm02:15458596-15505762	Glyma.02G150300
Gm02	21404557	6.25687	Gm02:21337828-21625729	Glyma.02G162800
Gm02	21404557	6.25687	Gm02:21337828-21625729	Glyma.02G162700
Gm02	21404557	6.25687	Gm02:21337828-21625729	Glyma.02G162500
Gm02	21404557	6.25687	Gm02:21337828-21625729	Glyma.02G162600
Gm02	21404557	6.25687	Gm02:21337828-21625729	Glyma.02G162400
Gm02	25636694	6.55955	Gm02:25160302-25785731	Glyma.02G166900
Gm02	25636694	6.55955	Gm02:25160302-25785731	Glyma.02G166800
Gm02	25636694	6.55955	Gm02:25160302-25785731	Glyma.02G167200
Gm02	25636694	6.55955	Gm02:25160302-25785731	Glyma.02G166500
Gm02	25636694	6.55955	Gm02:25160302-25785731	Glyma.02G167100
Gm02	25636694	6.55955	Gm02:25160302-25785731	Glyma.02G166400
Gm02	25636694	6.55955	Gm02:25160302-25785731	Glyma.02G167300
Gm02	25636694	6.55955	Gm02:25160302-25785731	Glyma.02G167500	UBP12
Gm02	25636694	6.55955	Gm02:25160302-25785731	Glyma.02G167000
Gm02	25636694	6.55955	Gm02:25160302-25785731	Glyma.02G167400	UBP12
Gm02	25636694	6.55955	Gm02:25160302-25785731	Glyma.02G166700
Gm02	25636694	6.55955	Gm02:25160302-25785731	Glyma.02G166600
Gm02	42959494	7.50188	Gm02:42932252-42963170	Glyma.02G241100
Gm02	42959494	7.50188	Gm02:42932252-42963170	Glyma.02G241200
Gm02	42959494	7.50188	Gm02:42932252-42963170	Glyma.02G241000
Gm02	47726216	7.08822	Gm02:47673956-47768426	Glyma.02G300800
Gm02	47726216	7.08822	Gm02:47673956-47768426	Glyma.02G301000
Gm02	47726216	7.08822	Gm02:47673956-47768426	Glyma.02G302000
Gm02	47726216	7.08822	Gm02:47673956-47768426	Glyma.02G300500
Gm02	47726216	7.08822	Gm02:47673956-47768426	Glyma.02G301800
Gm02	47726216	7.08822	Gm02:47673956-47768426	Glyma.02G301400
Gm02	47726216	7.08822	Gm02:47673956-47768426	Glyma.02G301200
Gm02	47726216	7.08822	Gm02:47673956-47768426	Glyma.02G301500
Gm02	47726216	7.08822	Gm02:47673956-47768426	Glyma.02G301900
Gm02	47726216	7.08822	Gm02:47673956-47768426	Glyma.02G301700
Gm02	47726216	7.08822	Gm02:47673956-47768426	Glyma.02G300600
Gm02	47726216	7.08822	Gm02:47673956-47768426	Glyma.02G301600
Gm02	47726216	7.08822	Gm02:47673956-47768426	Glyma.02G300300
Gm02	47726216	7.08822	Gm02:47673956-47768426	Glyma.02G301300
Gm02	47726216	7.08822	Gm02:47673956-47768426	Glyma.02G300700
Gm02	47726216	7.08822	Gm02:47673956-47768426	Glyma.02G301100
Gm02	47726216	7.08822	Gm02:47673956-47768426	Glyma.02G300900
Gm02	47726216	7.08822	Gm02:47673956-47768426	Glyma.02G300400
Gm02	47726216	7.08822	Gm02:47673956-47768426	Glyma.02G300200	NF-YB3
Gm03	8046	8.02992	Gm03:0-100000	Glyma.03G000100
Gm03	8046	8.02992	Gm03:0-100000	Glyma.03G000700
Gm03	8046	8.02992	Gm03:0-100000	Glyma.03G000200
Gm03	8046	8.02992	Gm03:0-100000	Glyma.03G000600
Gm03	8046	8.02992	Gm03:0-100000	Glyma.03G000300
Gm03	8046	8.02992	Gm03:0-100000	Glyma.03G000400
Gm03	8046	8.02992	Gm03:0-100000	Glyma.03G000500
Gm03	240441	6.15785	Gm03:195540-318489	Glyma.03G002800
Gm03	240441	6.15785	Gm03:195540-318489	Glyma.03G002500
Gm03	240441	6.15785	Gm03:195540-318489	Glyma.03G002200
Gm03	240441	6.15785	Gm03:195540-318489	Glyma.03G003400
Gm03	240441	6.15785	Gm03:195540-318489	Glyma.03G002100
Gm03	240441	6.15785	Gm03:195540-318489	Glyma.03G002400
Gm03	240441	6.15785	Gm03:195540-318489	Glyma.03G002900
Gm03	240441	6.15785	Gm03:195540-318489	Glyma.03G001800
Gm03	240441	6.15785	Gm03:195540-318489	Glyma.03G003000
Gm03	240441	6.15785	Gm03:195540-318489	Glyma.03G002000
Gm03	240441	6.15785	Gm03:195540-318489	Glyma.03G002700
Gm03	240441	6.15785	Gm03:195540-318489	Glyma.03G003300
Gm03	240441	6.15785	Gm03:195540-318489	Glyma.03G003100
Gm03	240441	6.15785	Gm03:195540-318489	Glyma.03G002600
Gm03	240441	6.15785	Gm03:195540-318489	Glyma.03G001900
Gm03	240441	6.15785	Gm03:195540-318489	Glyma.03G003200
Gm03	240441	6.15785	Gm03:195540-318489	Glyma.03G002300
Gm03	242391	6.16538	Gm03:195540-318489	Glyma.03G002800
Gm03	242391	6.16538	Gm03:195540-318489	Glyma.03G002500
Gm03	242391	6.16538	Gm03:195540-318489	Glyma.03G002200
Gm03	242391	6.16538	Gm03:195540-318489	Glyma.03G003400
Gm03	242391	6.16538	Gm03:195540-318489	Glyma.03G002100
Gm03	242391	6.16538	Gm03:195540-318489	Glyma.03G002400
Gm03	242391	6.16538	Gm03:195540-318489	Glyma.03G002900
Gm03	242391	6.16538	Gm03:195540-318489	Glyma.03G001800
Gm03	242391	6.16538	Gm03:195540-318489	Glyma.03G003000
Gm03	242391	6.16538	Gm03:195540-318489	Glyma.03G002000
Gm03	242391	6.16538	Gm03:195540-318489	Glyma.03G002700
Gm03	242391	6.16538	Gm03:195540-318489	Glyma.03G003300
Gm03	242391	6.16538	Gm03:195540-318489	Glyma.03G003100
Gm03	242391	6.16538	Gm03:195540-318489	Glyma.03G002600
Gm03	242391	6.16538	Gm03:195540-318489	Glyma.03G001900
Gm03	242391	6.16538	Gm03:195540-318489	Glyma.03G003200
Gm03	242391	6.16538	Gm03:195540-318489	Glyma.03G002300
Gm03	246181	6.30885	Gm03:195540-318489	Glyma.03G002800
Gm03	246181	6.30885	Gm03:195540-318489	Glyma.03G002500
Gm03	246181	6.30885	Gm03:195540-318489	Glyma.03G002200
Gm03	246181	6.30885	Gm03:195540-318489	Glyma.03G003400
Gm03	246181	6.30885	Gm03:195540-318489	Glyma.03G002100
Gm03	246181	6.30885	Gm03:195540-318489	Glyma.03G002400
Gm03	246181	6.30885	Gm03:195540-318489	Glyma.03G002900
Gm03	246181	6.30885	Gm03:195540-318489	Glyma.03G001800
Gm03	246181	6.30885	Gm03:195540-318489	Glyma.03G003000
Gm03	246181	6.30885	Gm03:195540-318489	Glyma.03G002000
Gm03	246181	6.30885	Gm03:195540-318489	Glyma.03G002700
Gm03	246181	6.30885	Gm03:195540-318489	Glyma.03G003300
Gm03	246181	6.30885	Gm03:195540-318489	Glyma.03G003100
Gm03	246181	6.30885	Gm03:195540-318489	Glyma.03G002600
Gm03	246181	6.30885	Gm03:195540-318489	Glyma.03G001900
Gm03	246181	6.30885	Gm03:195540-318489	Glyma.03G003200
Gm03	246181	6.30885	Gm03:195540-318489	Glyma.03G002300
Gm03	247200	6.33774	Gm03:195540-318489	Glyma.03G002800
Gm03	247200	6.33774	Gm03:195540-318489	Glyma.03G002500
Gm03	247200	6.33774	Gm03:195540-318489	Glyma.03G002200
Gm03	247200	6.33774	Gm03:195540-318489	Glyma.03G003400
Gm03	247200	6.33774	Gm03:195540-318489	Glyma.03G002100
Gm03	247200	6.33774	Gm03:195540-318489	Glyma.03G002400
Gm03	247200	6.33774	Gm03:195540-318489	Glyma.03G002900
Gm03	247200	6.33774	Gm03:195540-318489	Glyma.03G001800
Gm03	247200	6.33774	Gm03:195540-318489	Glyma.03G003000
Gm03	247200	6.33774	Gm03:195540-318489	Glyma.03G002000
Gm03	247200	6.33774	Gm03:195540-318489	Glyma.03G002700
Gm03	247200	6.33774	Gm03:195540-318489	Glyma.03G003300
Gm03	247200	6.33774	Gm03:195540-318489	Glyma.03G003100
Gm03	247200	6.33774	Gm03:195540-318489	Glyma.03G002600
Gm03	247200	6.33774	Gm03:195540-318489	Glyma.03G001900
Gm03	247200	6.33774	Gm03:195540-318489	Glyma.03G003200
Gm03	247200	6.33774	Gm03:195540-318489	Glyma.03G002300
Gm03	282294	6.33734	Gm03:195540-318489	Glyma.03G002800
Gm03	282294	6.33734	Gm03:195540-318489	Glyma.03G002500
Gm03	282294	6.33734	Gm03:195540-318489	Glyma.03G002200
Gm03	282294	6.33734	Gm03:195540-318489	Glyma.03G003400
Gm03	282294	6.33734	Gm03:195540-318489	Glyma.03G002100
Gm03	282294	6.33734	Gm03:195540-318489	Glyma.03G002400
Gm03	282294	6.33734	Gm03:195540-318489	Glyma.03G002900
Gm03	282294	6.33734	Gm03:195540-318489	Glyma.03G001800
Gm03	282294	6.33734	Gm03:195540-318489	Glyma.03G003000
Gm03	282294	6.33734	Gm03:195540-318489	Glyma.03G002000
Gm03	282294	6.33734	Gm03:195540-318489	Glyma.03G002700
Gm03	282294	6.33734	Gm03:195540-318489	Glyma.03G003300
Gm03	282294	6.33734	Gm03:195540-318489	Glyma.03G003100
Gm03	282294	6.33734	Gm03:195540-318489	Glyma.03G002600
Gm03	282294	6.33734	Gm03:195540-318489	Glyma.03G001900
Gm03	282294	6.33734	Gm03:195540-318489	Glyma.03G003200
Gm03	282294	6.33734	Gm03:195540-318489	Glyma.03G002300
Gm03	399261	6.21221	Gm03:347291-495710	Glyma.03G004900
Gm03	399261	6.21221	Gm03:347291-495710	Glyma.03G005400
Gm03	399261	6.21221	Gm03:347291-495710	Glyma.03G005000
Gm03	399261	6.21221	Gm03:347291-495710	Glyma.03G004600
Gm03	399261	6.21221	Gm03:347291-495710	Glyma.03G004400
Gm03	399261	6.21221	Gm03:347291-495710	Glyma.03G004800
Gm03	399261	6.21221	Gm03:347291-495710	Glyma.03G005300
Gm03	399261	6.21221	Gm03:347291-495710	Glyma.03G004500
Gm03	399261	6.21221	Gm03:347291-495710	Glyma.03G003900
Gm03	399261	6.21221	Gm03:347291-495710	Glyma.03G005200
Gm03	399261	6.21221	Gm03:347291-495710	Glyma.03G004200
Gm03	399261	6.21221	Gm03:347291-495710	Glyma.03G004000
Gm03	399261	6.21221	Gm03:347291-495710	Glyma.03G004100
Gm03	399261	6.21221	Gm03:347291-495710	Glyma.03G004300
Gm03	399261	6.21221	Gm03:347291-495710	Glyma.03G004700
Gm03	399261	6.21221	Gm03:347291-495710	Glyma.03G005100
Gm03	8287282	7.004	Gm03:8287282-8320288	Glyma.03G058400
Gm03	8287282	7.004	Gm03:8287282-8320288	Glyma.03G058300
Gm03	12668899	6.61763	Gm03:12500785-12990314	Glyma.03G066300
Gm03	12668899	6.61763	Gm03:12500785-12990314	Glyma.03G066200
Gm03	12668899	6.61763	Gm03:12500785-12990314	Glyma.03G066100
Gm03	12668899	6.61763	Gm03:12500785-12990314	Glyma.03G066400
Gm03	22842442	6.8621	Gm03:22140945-23120881	Glyma.03G083100
Gm03	22842442	6.8621	Gm03:22140945-23120881	Glyma.03G082400
Gm03	22842442	6.8621	Gm03:22140945-23120881	Glyma.03G083000
Gm03	22842442	6.8621	Gm03:22140945-23120881	Glyma.03G082800
Gm03	22842442	6.8621	Gm03:22140945-23120881	Glyma.03G081800
Gm03	22842442	6.8621	Gm03:22140945-23120881	Glyma.03G082500
Gm03	22842442	6.8621	Gm03:22140945-23120881	Glyma.03G081700
Gm03	22842442	6.8621	Gm03:22140945-23120881	Glyma.03G081900	AS1,ATMYB91,ATPHAN,MYB91
Gm03	22842442	6.8621	Gm03:22140945-23120881	Glyma.03G082600
Gm03	22842442	6.8621	Gm03:22140945-23120881	Glyma.03G082900
Gm03	22842442	6.8621	Gm03:22140945-23120881	Glyma.03G082300
Gm03	22842442	6.8621	Gm03:22140945-23120881	Glyma.03G082100
Gm03	22842442	6.8621	Gm03:22140945-23120881	Glyma.03G082700
Gm03	22842442	6.8621	Gm03:22140945-23120881	Glyma.03G082200
Gm03	22842442	6.8621	Gm03:22140945-23120881	Glyma.03G082000
Gm03	25341156	7.02606	Gm03:25237610-25564469	Glyma.03G086000
Gm03	25341156	7.02606	Gm03:25237610-25564469	Glyma.03G085700
Gm03	25341156	7.02606	Gm03:25237610-25564469	Glyma.03G086600
Gm03	25341156	7.02606	Gm03:25237610-25564469	Glyma.03G085800
Gm03	25341156	7.02606	Gm03:25237610-25564469	Glyma.03G086200
Gm03	25341156	7.02606	Gm03:25237610-25564469	Glyma.03G085900
Gm03	25341156	7.02606	Gm03:25237610-25564469	Glyma.03G086100
Gm03	25341156	7.02606	Gm03:25237610-25564469	Glyma.03G086400
Gm03	25341156	7.02606	Gm03:25237610-25564469	Glyma.03G086300
Gm03	25341156	7.02606	Gm03:25237610-25564469	Glyma.03G086500
Gm03	33787042	8.8372	Gm03:33770054-33842773	Glyma.03G124900
Gm03	33787042	8.8372	Gm03:33770054-33842773	Glyma.03G124700
Gm03	33787042	8.8372	Gm03:33770054-33842773	Glyma.03G124800
Gm03	39271819	7.533	Gm03:39203619-39289616	Glyma.03G180100
Gm03	39271819	7.533	Gm03:39203619-39289616	Glyma.03G180200
Gm03	39271819	7.533	Gm03:39203619-39289616	Glyma.03G179800
Gm03	39271819	7.533	Gm03:39203619-39289616	Glyma.03G180500
Gm03	39271819	7.533	Gm03:39203619-39289616	Glyma.03G180600
Gm03	39271819	7.533	Gm03:39203619-39289616	Glyma.03G180300
Gm03	39271819	7.533	Gm03:39203619-39289616	Glyma.03G180700
Gm03	39271819	7.533	Gm03:39203619-39289616	Glyma.03G180900
Gm03	39271819	7.533	Gm03:39203619-39289616	Glyma.03G181100
Gm03	39271819	7.533	Gm03:39203619-39289616	Glyma.03G179900
Gm03	39271819	7.533	Gm03:39203619-39289616	Glyma.03G180000
Gm03	39271819	7.533	Gm03:39203619-39289616	Glyma.03G180800
Gm03	39271819	7.533	Gm03:39203619-39289616	Glyma.03G181000
Gm03	39271819	7.533	Gm03:39203619-39289616	Glyma.03G180400
Gm03	41233161	7.46561	Gm03:41225531-41234633	Glyma.03G204000
Gm03	41233161	7.46561	Gm03:41225531-41234633	Glyma.03G204100
Gm03	45008952	11.0419	Gm03:44976960-45014173	Glyma.03G254800	ATPOB1,POB1
Gm03	45008952	11.0419	Gm03:44976960-45014173	Glyma.03G254600
Gm03	45008952	11.0419	Gm03:44976960-45014173	Glyma.03G254900
Gm03	45008952	11.0419	Gm03:44976960-45014173	Glyma.03G254700
Gm03	45472485	7.61586	Gm03:45469543-45480719	Glyma.03G261100
Gm03	45472485	7.61586	Gm03:45469543-45480719	Glyma.03G261200
Gm04	1769084	10.0985	Gm04:1766042-1880806	Glyma.04G022600
Gm04	1769084	10.0985	Gm04:1766042-1880806	Glyma.04G023600
Gm04	1769084	10.0985	Gm04:1766042-1880806	Glyma.04G023100
Gm04	1769084	10.0985	Gm04:1766042-1880806	Glyma.04G022900
Gm04	1769084	10.0985	Gm04:1766042-1880806	Glyma.04G022500
Gm04	1769084	10.0985	Gm04:1766042-1880806	Glyma.04G023300
Gm04	1769084	10.0985	Gm04:1766042-1880806	Glyma.04G023400
Gm04	1769084	10.0985	Gm04:1766042-1880806	Glyma.04G022700
Gm04	1769084	10.0985	Gm04:1766042-1880806	Glyma.04G023200
Gm04	1769084	10.0985	Gm04:1766042-1880806	Glyma.04G022800
Gm04	1769084	10.0985	Gm04:1766042-1880806	Glyma.04G023500
Gm04	1769084	10.0985	Gm04:1766042-1880806	Glyma.04G023000
Gm04	6078937	8.24627	Gm04:6013841-6097454	Glyma.04G072400
Gm04	6078937	8.24627	Gm04:6013841-6097454	Glyma.04G072300
Gm04	6078937	8.24627	Gm04:6013841-6097454	Glyma.04G072800
Gm04	6078937	8.24627	Gm04:6013841-6097454	Glyma.04G072700
Gm04	6078937	8.24627	Gm04:6013841-6097454	Glyma.04G073100
Gm04	6078937	8.24627	Gm04:6013841-6097454	Glyma.04G072600
Gm04	6078937	8.24627	Gm04:6013841-6097454	Glyma.04G072200
Gm04	6078937	8.24627	Gm04:6013841-6097454	Glyma.04G073000
Gm04	6078937	8.24627	Gm04:6013841-6097454	Glyma.04G072500
Gm04	6078937	8.24627	Gm04:6013841-6097454	Glyma.04G072900
Gm04	12266926	8.95321	Gm04:12263745-12268466	Glyma.04G111100
Gm04	12515484	7.97247	Gm04:12486673-12577661	Glyma.04G111900
Gm04	12515484	7.97247	Gm04:12486673-12577661	Glyma.04G112300
Gm04	12515484	7.97247	Gm04:12486673-12577661	Glyma.04G112100
Gm04	12515484	7.97247	Gm04:12486673-12577661	Glyma.04G112200
Gm04	12515484	7.97247	Gm04:12486673-12577661	Glyma.04G112000
Gm04	14895120	9.5395	Gm04:14443977-15177972	Glyma.04G121100
Gm04	14895120	9.5395	Gm04:14443977-15177972	Glyma.04G119700
Gm04	14895120	9.5395	Gm04:14443977-15177972	Glyma.04G120600
Gm04	14895120	9.5395	Gm04:14443977-15177972	Glyma.04G120400
Gm04	14895120	9.5395	Gm04:14443977-15177972	Glyma.04G121000
Gm04	14895120	9.5395	Gm04:14443977-15177972	Glyma.04G119600
Gm04	14895120	9.5395	Gm04:14443977-15177972	Glyma.04G119900
Gm04	14895120	9.5395	Gm04:14443977-15177972	Glyma.04G120200
Gm04	14895120	9.5395	Gm04:14443977-15177972	Glyma.04G120000
Gm04	14895120	9.5395	Gm04:14443977-15177972	Glyma.04G120300
Gm04	14895120	9.5395	Gm04:14443977-15177972	Glyma.04G120900
Gm04	14895120	9.5395	Gm04:14443977-15177972	Glyma.04G120800
Gm04	14895120	9.5395	Gm04:14443977-15177972	Glyma.04G119800
Gm04	14895120	9.5395	Gm04:14443977-15177972	Glyma.04G120100
Gm04	14895120	9.5395	Gm04:14443977-15177972	Glyma.04G120700
Gm04	14895120	9.5395	Gm04:14443977-15177972	Glyma.04G120500
Gm04	15356409	6.40787	Gm04:15256390-15489712	Glyma.04G121500
Gm04	15356409	6.40787	Gm04:15256390-15489712	Glyma.04G121700
Gm04	15356409	6.40787	Gm04:15256390-15489712	Glyma.04G121600
Gm04	15356409	6.40787	Gm04:15256390-15489712	Glyma.04G121800
Gm04	15356409	6.40787	Gm04:15256390-15489712	Glyma.04G121900
Gm04	15414560	6.038	Gm04:15256390-15489712	Glyma.04G121500
Gm04	15414560	6.038	Gm04:15256390-15489712	Glyma.04G121700
Gm04	15414560	6.038	Gm04:15256390-15489712	Glyma.04G121600
Gm04	15414560	6.038	Gm04:15256390-15489712	Glyma.04G121800
Gm04	15414560	6.038	Gm04:15256390-15489712	Glyma.04G121900
Gm04	16229413	9.17216	Gm04:16156331-16287060	Glyma.04G124500
Gm04	16560391	6.07464	Gm04:16510099-17107411	Glyma.04G125600
Gm04	16560391	6.07464	Gm04:16510099-17107411	Glyma.04G125800
Gm04	16560391	6.07464	Gm04:16510099-17107411	Glyma.04G126000
Gm04	16560391	6.07464	Gm04:16510099-17107411	Glyma.04G125700
Gm04	16560391	6.07464	Gm04:16510099-17107411	Glyma.04G126400
Gm04	16560391	6.07464	Gm04:16510099-17107411	Glyma.04G126900
Gm04	16560391	6.07464	Gm04:16510099-17107411	Glyma.04G126500
Gm04	16560391	6.07464	Gm04:16510099-17107411	Glyma.04G126100
Gm04	16560391	6.07464	Gm04:16510099-17107411	Glyma.04G125500
Gm04	16560391	6.07464	Gm04:16510099-17107411	Glyma.04G126600
Gm04	16560391	6.07464	Gm04:16510099-17107411	Glyma.04G126800
Gm04	16560391	6.07464	Gm04:16510099-17107411	Glyma.04G126700
Gm04	16560391	6.07464	Gm04:16510099-17107411	Glyma.04G126200
Gm04	16560391	6.07464	Gm04:16510099-17107411	Glyma.04G126300
Gm04	16560391	6.07464	Gm04:16510099-17107411	Glyma.04G125900
Gm04	16560391	6.07464	Gm04:16510099-17107411	Glyma.04G125400
Gm04	36533942	6.78927	Gm04:36192732-36536834	Glyma.04G155600
Gm04	36533942	6.78927	Gm04:36192732-36536834	Glyma.04G155500
Gm04	36533942	6.78927	Gm04:36192732-36536834	Glyma.04G156000
Gm04	36533942	6.78927	Gm04:36192732-36536834	Glyma.04G155900
Gm04	36533942	6.78927	Gm04:36192732-36536834	Glyma.04G155400
Gm04	36533942	6.78927	Gm04:36192732-36536834	Glyma.04G155800
Gm04	36533942	6.78927	Gm04:36192732-36536834	Glyma.04G155700
Gm04	36943580	7.87295	Gm04:36824855-37824853	Glyma.04G157200
Gm04	36943580	7.87295	Gm04:36824855-37824853	Glyma.04G156900
Gm04	36943580	7.87295	Gm04:36824855-37824853	Glyma.04G157000
Gm04	36943580	7.87295	Gm04:36824855-37824853	Glyma.04G157300
Gm04	36943580	7.87295	Gm04:36824855-37824853	Glyma.04G156700
Gm04	36943580	7.87295	Gm04:36824855-37824853	Glyma.04G157100
Gm04	36943580	7.87295	Gm04:36824855-37824853	Glyma.04G156600
Gm04	36943580	7.87295	Gm04:36824855-37824853	Glyma.04G156800
Gm04	36943580	7.87295	Gm04:36824855-37824853	Glyma.04G157400
Gm04	41079242	8.53631	Gm04:40906635-41167209	Glyma.04G164500
Gm04	41079242	8.53631	Gm04:40906635-41167209	Glyma.04G164600
Gm04	41079242	8.53631	Gm04:40906635-41167209	Glyma.04G164300
Gm04	41079242	8.53631	Gm04:40906635-41167209	Glyma.04G164400
Gm04	41079242	8.53631	Gm04:40906635-41167209	Glyma.04G164800
Gm04	41079242	8.53631	Gm04:40906635-41167209	Glyma.04G164700
Gm04	41079242	8.53631	Gm04:40906635-41167209	Glyma.04G164900
Gm04	45232660	8.90429	Gm04:44748390-45342315	Glyma.04G182900
Gm04	45232660	8.90429	Gm04:44748390-45342315	Glyma.04G184000
Gm04	45232660	8.90429	Gm04:44748390-45342315	Glyma.04G183200
Gm04	45232660	8.90429	Gm04:44748390-45342315	Glyma.04G182000
Gm04	45232660	8.90429	Gm04:44748390-45342315	Glyma.04G182100
Gm04	45232660	8.90429	Gm04:44748390-45342315	Glyma.04G182700
Gm04	45232660	8.90429	Gm04:44748390-45342315	Glyma.04G183600
Gm04	45232660	8.90429	Gm04:44748390-45342315	Glyma.04G181500
Gm04	45232660	8.90429	Gm04:44748390-45342315	Glyma.04G181800
Gm04	45232660	8.90429	Gm04:44748390-45342315	Glyma.04G183500
Gm04	45232660	8.90429	Gm04:44748390-45342315	Glyma.04G183400
Gm04	45232660	8.90429	Gm04:44748390-45342315	Glyma.04G182500
Gm04	45232660	8.90429	Gm04:44748390-45342315	Glyma.04G181900
Gm04	45232660	8.90429	Gm04:44748390-45342315	Glyma.04G181600
Gm04	45232660	8.90429	Gm04:44748390-45342315	Glyma.04G183100
Gm04	45232660	8.90429	Gm04:44748390-45342315	Glyma.04G182300
Gm04	45232660	8.90429	Gm04:44748390-45342315	Glyma.04G182400
Gm04	45232660	8.90429	Gm04:44748390-45342315	Glyma.04G183700
Gm04	45232660	8.90429	Gm04:44748390-45342315	Glyma.04G181700
Gm04	45232660	8.90429	Gm04:44748390-45342315	Glyma.04G184200
Gm04	45232660	8.90429	Gm04:44748390-45342315	Glyma.04G182600
Gm04	45232660	8.90429	Gm04:44748390-45342315	Glyma.04G182200
Gm04	45232660	8.90429	Gm04:44748390-45342315	Glyma.04G183300
Gm04	45232660	8.90429	Gm04:44748390-45342315	Glyma.04G183800
Gm04	45232660	8.90429	Gm04:44748390-45342315	Glyma.04G183000
Gm04	45232660	8.90429	Gm04:44748390-45342315	Glyma.04G183900
Gm04	45232660	8.90429	Gm04:44748390-45342315	Glyma.04G184100
Gm04	45232660	8.90429	Gm04:44748390-45342315	Glyma.04G182800
Gm04	47506632	7.41281	Gm04:47484142-47531147	Glyma.04G202200
Gm04	47506632	7.41281	Gm04:47484142-47531147	Glyma.04G202400
Gm04	47506632	7.41281	Gm04:47484142-47531147	Glyma.04G202100
Gm04	47506632	7.41281	Gm04:47484142-47531147	Glyma.04G202600
Gm04	47506632	7.41281	Gm04:47484142-47531147	Glyma.04G202700
Gm04	47506632	7.41281	Gm04:47484142-47531147	Glyma.04G202300
Gm04	47506632	7.41281	Gm04:47484142-47531147	Glyma.04G202500
Gm04	49252052	8.70455	Gm04:49232040-49279984	Glyma.04G221900
Gm04	49252052	8.70455	Gm04:49232040-49279984	Glyma.04G221600
Gm04	49252052	8.70455	Gm04:49232040-49279984	Glyma.04G222000
Gm04	49252052	8.70455	Gm04:49232040-49279984	Glyma.04G222100
Gm04	49252052	8.70455	Gm04:49232040-49279984	Glyma.04G221800
Gm04	49252052	8.70455	Gm04:49232040-49279984	Glyma.04G221700
Gm05	2109629	6.89925	Gm05:1989581-2146997	Glyma.05G023300
Gm05	2109629	6.89925	Gm05:1989581-2146997	Glyma.05G024500
Gm05	2109629	6.89925	Gm05:1989581-2146997	Glyma.05G024400
Gm05	2109629	6.89925	Gm05:1989581-2146997	Glyma.05G023200
Gm05	2109629	6.89925	Gm05:1989581-2146997	Glyma.05G024000
Gm05	2109629	6.89925	Gm05:1989581-2146997	Glyma.05G022800
Gm05	2109629	6.89925	Gm05:1989581-2146997	Glyma.05G023600
Gm05	2109629	6.89925	Gm05:1989581-2146997	Glyma.05G023000
Gm05	2109629	6.89925	Gm05:1989581-2146997	Glyma.05G023500
Gm05	2109629	6.89925	Gm05:1989581-2146997	Glyma.05G023100
Gm05	2109629	6.89925	Gm05:1989581-2146997	Glyma.05G023700
Gm05	2109629	6.89925	Gm05:1989581-2146997	Glyma.05G023800
Gm05	2109629	6.89925	Gm05:1989581-2146997	Glyma.05G024300
Gm05	2109629	6.89925	Gm05:1989581-2146997	Glyma.05G022700
Gm05	2109629	6.89925	Gm05:1989581-2146997	Glyma.05G024100
Gm05	2109629	6.89925	Gm05:1989581-2146997	Glyma.05G024200
Gm05	2109629	6.89925	Gm05:1989581-2146997	Glyma.05G022900
Gm05	2109629	6.89925	Gm05:1989581-2146997	Glyma.05G023400
Gm05	2109629	6.89925	Gm05:1989581-2146997	Glyma.05G023900
Gm05	2973837	10.8303	Gm05:2948340-2980918	Glyma.05G034000
Gm05	2973837	10.8303	Gm05:2948340-2980918	Glyma.05G033900
Gm05	4370915	7.72843	Gm05:4369525-4385589	Glyma.05G049100
Gm05	5997306	7.23048	Gm05:5997306-6072790	Glyma.05G063300	ATGA2OX8,GA2OX8
Gm05	5997306	7.23048	Gm05:5997306-6072790	Glyma.05G063100
Gm05	5997306	7.23048	Gm05:5997306-6072790	Glyma.05G063200
Gm05	9838992	12.691	Gm05:9804290-9894195	Glyma.05G076600
Gm05	26973881	10.3651	Gm05:26472984-27061981	Glyma.05G100500
Gm05	26973881	10.3651	Gm05:26472984-27061981	Glyma.05G100400
Gm05	26973881	10.3651	Gm05:26472984-27061981	Glyma.05G101500
Gm05	26973881	10.3651	Gm05:26472984-27061981	Glyma.05G101700
Gm05	26973881	10.3651	Gm05:26472984-27061981	Glyma.05G100000
Gm05	26973881	10.3651	Gm05:26472984-27061981	Glyma.05G100300
Gm05	26973881	10.3651	Gm05:26472984-27061981	Glyma.05G101300
Gm05	26973881	10.3651	Gm05:26472984-27061981	Glyma.05G101100
Gm05	26973881	10.3651	Gm05:26472984-27061981	Glyma.05G100700
Gm05	26973881	10.3651	Gm05:26472984-27061981	Glyma.05G100900
Gm05	26973881	10.3651	Gm05:26472984-27061981	Glyma.05G100800
Gm05	26973881	10.3651	Gm05:26472984-27061981	Glyma.05G101200
Gm05	26973881	10.3651	Gm05:26472984-27061981	Glyma.05G100600
Gm05	26973881	10.3651	Gm05:26472984-27061981	Glyma.05G100200
Gm05	26973881	10.3651	Gm05:26472984-27061981	Glyma.05G101400
Gm05	26973881	10.3651	Gm05:26472984-27061981	Glyma.05G101000
Gm05	26973881	10.3651	Gm05:26472984-27061981	Glyma.05G101600
Gm05	26973881	10.3651	Gm05:26472984-27061981	Glyma.05G100100
Gm05	28323949	10.3136	Gm05:27905222-28715596	Glyma.05G107200
Gm05	28323949	10.3136	Gm05:27905222-28715596	Glyma.05G106000
Gm05	28323949	10.3136	Gm05:27905222-28715596	Glyma.05G105700
Gm05	28323949	10.3136	Gm05:27905222-28715596	Glyma.05G105900
Gm05	28323949	10.3136	Gm05:27905222-28715596	Glyma.05G106500
Gm05	28323949	10.3136	Gm05:27905222-28715596	Glyma.05G105300
Gm05	28323949	10.3136	Gm05:27905222-28715596	Glyma.05G105500
Gm05	28323949	10.3136	Gm05:27905222-28715596	Glyma.05G105100
Gm05	28323949	10.3136	Gm05:27905222-28715596	Glyma.05G106300
Gm05	28323949	10.3136	Gm05:27905222-28715596	Glyma.05G107600
Gm05	28323949	10.3136	Gm05:27905222-28715596	Glyma.05G106700
Gm05	28323949	10.3136	Gm05:27905222-28715596	Glyma.05G106100
Gm05	28323949	10.3136	Gm05:27905222-28715596	Glyma.05G105200
Gm05	28323949	10.3136	Gm05:27905222-28715596	Glyma.05G105800
Gm05	28323949	10.3136	Gm05:27905222-28715596	Glyma.05G106200
Gm05	28323949	10.3136	Gm05:27905222-28715596	Glyma.05G107300
Gm05	28323949	10.3136	Gm05:27905222-28715596	Glyma.05G105600
Gm05	28323949	10.3136	Gm05:27905222-28715596	Glyma.05G106800
Gm05	28323949	10.3136	Gm05:27905222-28715596	Glyma.05G108000
Gm05	28323949	10.3136	Gm05:27905222-28715596	Glyma.05G108200
Gm05	28323949	10.3136	Gm05:27905222-28715596	Glyma.05G106900
Gm05	28323949	10.3136	Gm05:27905222-28715596	Glyma.05G106600
Gm05	28323949	10.3136	Gm05:27905222-28715596	Glyma.05G107700
Gm05	28323949	10.3136	Gm05:27905222-28715596	Glyma.05G107800
Gm05	28323949	10.3136	Gm05:27905222-28715596	Glyma.05G107500
Gm05	28323949	10.3136	Gm05:27905222-28715596	Glyma.05G107000
Gm05	28323949	10.3136	Gm05:27905222-28715596	Glyma.05G106400
Gm05	28323949	10.3136	Gm05:27905222-28715596	Glyma.05G107400
Gm05	28323949	10.3136	Gm05:27905222-28715596	Glyma.05G107900
Gm05	28323949	10.3136	Gm05:27905222-28715596	Glyma.05G108100
Gm05	28323949	10.3136	Gm05:27905222-28715596	Glyma.05G107100
Gm05	28323949	10.3136	Gm05:27905222-28715596	Glyma.05G105400
Gm05	32073184	8.27756	Gm05:32032229-32078809	Glyma.05G127500
Gm05	32073184	8.27756	Gm05:32032229-32078809	Glyma.05G127600
Gm05	32073184	8.27756	Gm05:32032229-32078809	Glyma.05G127400
Gm05	32671792	8.29671	Gm05:32664362-32676328	Glyma.05G133800
Gm05	35807165	6.64228	Gm05:35772969-35823743	Glyma.05G167200
Gm05	35807165	6.64228	Gm05:35772969-35823743	Glyma.05G167300
Gm05	35807165	6.64228	Gm05:35772969-35823743	Glyma.05G167600
Gm05	35807165	6.64228	Gm05:35772969-35823743	Glyma.05G167400
Gm05	35807165	6.64228	Gm05:35772969-35823743	Glyma.05G167500
Gm05	36063663	7.94765	Gm05:36057420-36067870	Glyma.05G170300
Gm05	36063663	7.94765	Gm05:36057420-36067870	Glyma.05G170400
Gm05	36562905	6.80461	Gm05:36555668-36568169	Glyma.05G176800
Gm05	36562905	6.80461	Gm05:36555668-36568169	Glyma.05G176900
Gm05	36562905	6.80461	Gm05:36555668-36568169	Glyma.05G176700
Gm05	37433502	6.12696	Gm05:37419575-37443093	Glyma.05G188000
Gm05	37433502	6.12696	Gm05:37419575-37443093	Glyma.05G188200
Gm05	37433502	6.12696	Gm05:37419575-37443093	Glyma.05G188300
Gm05	37433502	6.12696	Gm05:37419575-37443093	Glyma.05G188400
Gm05	37433502	6.12696	Gm05:37419575-37443093	Glyma.05G188100
Gm05	38063999	6.30504	Gm05:37988759-38064674	Glyma.05G196100
Gm05	38063999	6.30504	Gm05:37988759-38064674	Glyma.05G195700
Gm05	38063999	6.30504	Gm05:37988759-38064674	Glyma.05G195600
Gm05	38063999	6.30504	Gm05:37988759-38064674	Glyma.05G195900
Gm05	38063999	6.30504	Gm05:37988759-38064674	Glyma.05G196400
Gm05	38063999	6.30504	Gm05:37988759-38064674	Glyma.05G196200
Gm05	38063999	6.30504	Gm05:37988759-38064674	Glyma.05G195800
Gm05	38063999	6.30504	Gm05:37988759-38064674	Glyma.05G196000
Gm05	38063999	6.30504	Gm05:37988759-38064674	Glyma.05G196300
Gm05	38063999	6.30504	Gm05:37988759-38064674	Glyma.05G195500
Gm05	41509406	10.5599	Gm05:41497035-41751143	Glyma.05G241400
Gm05	41509406	10.5599	Gm05:41497035-41751143	Glyma.05G240200
Gm05	41509406	10.5599	Gm05:41497035-41751143	Glyma.05G241600
Gm05	41509406	10.5599	Gm05:41497035-41751143	Glyma.05G239300
Gm05	41509406	10.5599	Gm05:41497035-41751143	Glyma.05G241500
Gm05	41509406	10.5599	Gm05:41497035-41751143	Glyma.05G240000
Gm05	41509406	10.5599	Gm05:41497035-41751143	Glyma.05G242000
Gm05	41509406	10.5599	Gm05:41497035-41751143	Glyma.05G240900
Gm05	41509406	10.5599	Gm05:41497035-41751143	Glyma.05G241100
Gm05	41509406	10.5599	Gm05:41497035-41751143	Glyma.05G242500
Gm05	41509406	10.5599	Gm05:41497035-41751143	Glyma.05G241900
Gm05	41509406	10.5599	Gm05:41497035-41751143	Glyma.05G240700
Gm05	41509406	10.5599	Gm05:41497035-41751143	Glyma.05G241800	SUF4
Gm05	41509406	10.5599	Gm05:41497035-41751143	Glyma.05G239400	ADO3,FKF1
Gm05	41509406	10.5599	Gm05:41497035-41751143	Glyma.05G242400
Gm05	41509406	10.5599	Gm05:41497035-41751143	Glyma.05G240100
Gm05	41509406	10.5599	Gm05:41497035-41751143	Glyma.05G242300
Gm05	41509406	10.5599	Gm05:41497035-41751143	Glyma.05G240300
Gm05	41509406	10.5599	Gm05:41497035-41751143	Glyma.05G240800
Gm05	41509406	10.5599	Gm05:41497035-41751143	Glyma.05G240500
Gm05	41509406	10.5599	Gm05:41497035-41751143	Glyma.05G240600
Gm05	41509406	10.5599	Gm05:41497035-41751143	Glyma.05G239500
Gm05	41509406	10.5599	Gm05:41497035-41751143	Glyma.05G241000
Gm05	41509406	10.5599	Gm05:41497035-41751143	Glyma.05G239900
Gm05	41509406	10.5599	Gm05:41497035-41751143	Glyma.05G241700
Gm05	41509406	10.5599	Gm05:41497035-41751143	Glyma.05G241300
Gm05	41509406	10.5599	Gm05:41497035-41751143	Glyma.05G242200
Gm05	41509406	10.5599	Gm05:41497035-41751143	Glyma.05G239100
Gm05	41509406	10.5599	Gm05:41497035-41751143	Glyma.05G241200
Gm05	41509406	10.5599	Gm05:41497035-41751143	Glyma.05G239200
Gm05	41509406	10.5599	Gm05:41497035-41751143	Glyma.05G239800
Gm05	41509406	10.5599	Gm05:41497035-41751143	Glyma.05G239700
Gm05	41509406	10.5599	Gm05:41497035-41751143	Glyma.05G242100
Gm05	41509406	10.5599	Gm05:41497035-41751143	Glyma.05G239600
Gm05	41509406	10.5599	Gm05:41497035-41751143	Glyma.05G240400
Gm06	841531	9.07803	Gm06:794386-870526	Glyma.06G010400
Gm06	841531	9.07803	Gm06:794386-870526	Glyma.06G010600
Gm06	841531	9.07803	Gm06:794386-870526	Glyma.06G010500
Gm06	841531	9.07803	Gm06:794386-870526	Glyma.06G011000
Gm06	841531	9.07803	Gm06:794386-870526	Glyma.06G011400
Gm06	841531	9.07803	Gm06:794386-870526	Glyma.06G010200
Gm06	841531	9.07803	Gm06:794386-870526	Glyma.06G010900
Gm06	841531	9.07803	Gm06:794386-870526	Glyma.06G011100
Gm06	841531	9.07803	Gm06:794386-870526	Glyma.06G011300
Gm06	841531	9.07803	Gm06:794386-870526	Glyma.06G010800
Gm06	841531	9.07803	Gm06:794386-870526	Glyma.06G011200
Gm06	841531	9.07803	Gm06:794386-870526	Glyma.06G011600
Gm06	841531	9.07803	Gm06:794386-870526	Glyma.06G011500
Gm06	841531	9.07803	Gm06:794386-870526	Glyma.06G010700
Gm06	841531	9.07803	Gm06:794386-870526	Glyma.06G010300
Gm06	2908305	6.05629	Gm06:2848987-3059949	Glyma.06G037300
Gm06	2908305	6.05629	Gm06:2848987-3059949	Glyma.06G039200
Gm06	2908305	6.05629	Gm06:2848987-3059949	Glyma.06G037600
Gm06	2908305	6.05629	Gm06:2848987-3059949	Glyma.06G040600
Gm06	2908305	6.05629	Gm06:2848987-3059949	Glyma.06G040400
Gm06	2908305	6.05629	Gm06:2848987-3059949	Glyma.06G039600
Gm06	2908305	6.05629	Gm06:2848987-3059949	Glyma.06G040100
Gm06	2908305	6.05629	Gm06:2848987-3059949	Glyma.06G039000
Gm06	2908305	6.05629	Gm06:2848987-3059949	Glyma.06G040700
Gm06	2908305	6.05629	Gm06:2848987-3059949	Glyma.06G038500
Gm06	2908305	6.05629	Gm06:2848987-3059949	Glyma.06G040300
Gm06	2908305	6.05629	Gm06:2848987-3059949	Glyma.06G038900
Gm06	2908305	6.05629	Gm06:2848987-3059949	Glyma.06G038600
Gm06	2908305	6.05629	Gm06:2848987-3059949	Glyma.06G037100
Gm06	2908305	6.05629	Gm06:2848987-3059949	Glyma.06G039500
Gm06	2908305	6.05629	Gm06:2848987-3059949	Glyma.06G037900
Gm06	2908305	6.05629	Gm06:2848987-3059949	Glyma.06G039800
Gm06	2908305	6.05629	Gm06:2848987-3059949	Glyma.06G039900
Gm06	2908305	6.05629	Gm06:2848987-3059949	Glyma.06G040000
Gm06	2908305	6.05629	Gm06:2848987-3059949	Glyma.06G039700
Gm06	2908305	6.05629	Gm06:2848987-3059949	Glyma.06G038700
Gm06	2908305	6.05629	Gm06:2848987-3059949	Glyma.06G037800
Gm06	2908305	6.05629	Gm06:2848987-3059949	Glyma.06G038000
Gm06	2908305	6.05629	Gm06:2848987-3059949	Glyma.06G039100
Gm06	2908305	6.05629	Gm06:2848987-3059949	Glyma.06G038400
Gm06	2908305	6.05629	Gm06:2848987-3059949	Glyma.06G037200
Gm06	2908305	6.05629	Gm06:2848987-3059949	Glyma.06G038100
Gm06	2908305	6.05629	Gm06:2848987-3059949	Glyma.06G040200
Gm06	2908305	6.05629	Gm06:2848987-3059949	Glyma.06G037700
Gm06	2908305	6.05629	Gm06:2848987-3059949	Glyma.06G038200
Gm06	2908305	6.05629	Gm06:2848987-3059949	Glyma.06G037500
Gm06	2908305	6.05629	Gm06:2848987-3059949	Glyma.06G038300
Gm06	2908305	6.05629	Gm06:2848987-3059949	Glyma.06G039400
Gm06	2908305	6.05629	Gm06:2848987-3059949	Glyma.06G038800
Gm06	2908305	6.05629	Gm06:2848987-3059949	Glyma.06G040500
Gm06	2908305	6.05629	Gm06:2848987-3059949	Glyma.06G039300
Gm06	2908305	6.05629	Gm06:2848987-3059949	Glyma.06G037400
Gm06	4691572	12.7006	Gm06:4677407-4714340	Glyma.06G062300
Gm06	4691572	12.7006	Gm06:4677407-4714340	Glyma.06G062100
Gm06	4691572	12.7006	Gm06:4677407-4714340	Glyma.06G062200
Gm06	4718487	6.84961	Gm06:4718455-4718487	Glyma.06G062500
Gm06	5169757	8.41207	Gm06:5148862-5203099	Glyma.06G067600
Gm06	5169757	8.41207	Gm06:5148862-5203099	Glyma.06G067900
Gm06	5169757	8.41207	Gm06:5148862-5203099	Glyma.06G068000
Gm06	5169757	8.41207	Gm06:5148862-5203099	Glyma.06G067800
Gm06	5169757	8.41207	Gm06:5148862-5203099	Glyma.06G067500
Gm06	5169757	8.41207	Gm06:5148862-5203099	Glyma.06G067700
Gm06	5169757	8.41207	Gm06:5148862-5203099	Glyma.06G067400
Gm06	11162805	6.04539	Gm06:11104191-11168573	Glyma.06G135600
Gm06	11162805	6.04539	Gm06:11104191-11168573	Glyma.06G135300
Gm06	11162805	6.04539	Gm06:11104191-11168573	Glyma.06G135200
Gm06	11162805	6.04539	Gm06:11104191-11168573	Glyma.06G135500
Gm06	11162805	6.04539	Gm06:11104191-11168573	Glyma.06G136200
Gm06	11162805	6.04539	Gm06:11104191-11168573	Glyma.06G135400
Gm06	11162805	6.04539	Gm06:11104191-11168573	Glyma.06G135900
Gm06	11162805	6.04539	Gm06:11104191-11168573	Glyma.06G135700
Gm06	11162805	6.04539	Gm06:11104191-11168573	Glyma.06G135800
Gm06	11162805	6.04539	Gm06:11104191-11168573	Glyma.06G136100
Gm06	11162805	6.04539	Gm06:11104191-11168573	Glyma.06G136300
Gm06	11162805	6.04539	Gm06:11104191-11168573	Glyma.06G136000
Gm06	11194153	13.256	Gm06:11179365-11322111	Glyma.06G137000
Gm06	11194153	13.256	Gm06:11179365-11322111	Glyma.06G138300
Gm06	11194153	13.256	Gm06:11179365-11322111	Glyma.06G138000
Gm06	11194153	13.256	Gm06:11179365-11322111	Glyma.06G136600	APRR5,PRR5
Gm06	11194153	13.256	Gm06:11179365-11322111	Glyma.06G138200
Gm06	11194153	13.256	Gm06:11179365-11322111	Glyma.06G138500
Gm06	11194153	13.256	Gm06:11179365-11322111	Glyma.06G137100
Gm06	11194153	13.256	Gm06:11179365-11322111	Glyma.06G138100
Gm06	11194153	13.256	Gm06:11179365-11322111	Glyma.06G137700
Gm06	11194153	13.256	Gm06:11179365-11322111	Glyma.06G137300
Gm06	11194153	13.256	Gm06:11179365-11322111	Glyma.06G137200
Gm06	11194153	13.256	Gm06:11179365-11322111	Glyma.06G137800
Gm06	11194153	13.256	Gm06:11179365-11322111	Glyma.06G137900
Gm06	11194153	13.256	Gm06:11179365-11322111	Glyma.06G136700
Gm06	11194153	13.256	Gm06:11179365-11322111	Glyma.06G136900
Gm06	11194153	13.256	Gm06:11179365-11322111	Glyma.06G137600
Gm06	11194153	13.256	Gm06:11179365-11322111	Glyma.06G137500
Gm06	11194153	13.256	Gm06:11179365-11322111	Glyma.06G138400
Gm06	11194153	13.256	Gm06:11179365-11322111	Glyma.06G138600
Gm06	11194153	13.256	Gm06:11179365-11322111	Glyma.06G137400
Gm06	11194153	13.256	Gm06:11179365-11322111	Glyma.06G136800
Gm06	12659853	7.77606	Gm06:12527887-12686079	Glyma.06G154800
Gm06	12659853	7.77606	Gm06:12527887-12686079	Glyma.06G153600
Gm06	12659853	7.77606	Gm06:12527887-12686079	Glyma.06G155000	SD1-2, ATGA20OX3,GA20OX3,YAP169
Gm06	12659853	7.77606	Gm06:12527887-12686079	Glyma.06G153900
Gm06	12659853	7.77606	Gm06:12527887-12686079	Glyma.06G155100
Gm06	12659853	7.77606	Gm06:12527887-12686079	Glyma.06G154000
Gm06	12659853	7.77606	Gm06:12527887-12686079	Glyma.06G154300
Gm06	12659853	7.77606	Gm06:12527887-12686079	Glyma.06G153500
Gm06	12659853	7.77606	Gm06:12527887-12686079	Glyma.06G154200
Gm06	12659853	7.77606	Gm06:12527887-12686079	Glyma.06G154600
Gm06	12659853	7.77606	Gm06:12527887-12686079	Glyma.06G154500
Gm06	12659853	7.77606	Gm06:12527887-12686079	Glyma.06G154700
Gm06	12659853	7.77606	Gm06:12527887-12686079	Glyma.06G154400
Gm06	12659853	7.77606	Gm06:12527887-12686079	Glyma.06G155200
Gm06	12659853	7.77606	Gm06:12527887-12686079	Glyma.06G153700
Gm06	12659853	7.77606	Gm06:12527887-12686079	Glyma.06G153400
Gm06	12659853	7.77606	Gm06:12527887-12686079	Glyma.06G154100
Gm06	12659853	7.77606	Gm06:12527887-12686079	Glyma.06G154900
Gm06	12659853	7.77606	Gm06:12527887-12686079	Glyma.06G153800
Gm06	17558577	10.3491	Gm06:17513017-17682320	Glyma.06G195700
Gm06	17558577	10.3491	Gm06:17513017-17682320	Glyma.06G196400
Gm06	17558577	10.3491	Gm06:17513017-17682320	Glyma.06G196200	APRR1,AtTOC1,PRR1,TOC1
Gm06	17558577	10.3491	Gm06:17513017-17682320	Glyma.06G196500
Gm06	17558577	10.3491	Gm06:17513017-17682320	Glyma.06G195800
Gm06	17558577	10.3491	Gm06:17513017-17682320	Glyma.06G196600
Gm06	17558577	10.3491	Gm06:17513017-17682320	Glyma.06G195900
Gm06	17558577	10.3491	Gm06:17513017-17682320	Glyma.06G196300
Gm06	17558577	10.3491	Gm06:17513017-17682320	Glyma.06G195600
Gm06	17558577	10.3491	Gm06:17513017-17682320	Glyma.06G196000
Gm06	17558577	10.3491	Gm06:17513017-17682320	Glyma.06G196100
Gm06	20124878	10.7909	Gm06:20098001-20244979	Glyma.06G207800	E1
Gm06	21350274	15.9639	Gm06:20422708-21403343	Glyma.06G212000
Gm06	21350274	15.9639	Gm06:20422708-21403343	Glyma.06G210400
Gm06	21350274	15.9639	Gm06:20422708-21403343	Glyma.06G211500
Gm06	21350274	15.9639	Gm06:20422708-21403343	Glyma.06G209300
Gm06	21350274	15.9639	Gm06:20422708-21403343	Glyma.06G209400
Gm06	21350274	15.9639	Gm06:20422708-21403343	Glyma.06G211400
Gm06	21350274	15.9639	Gm06:20422708-21403343	Glyma.06G208900
Gm06	21350274	15.9639	Gm06:20422708-21403343	Glyma.06G210800
Gm06	21350274	15.9639	Gm06:20422708-21403343	Glyma.06G209700
Gm06	21350274	15.9639	Gm06:20422708-21403343	Glyma.06G211300
Gm06	21350274	15.9639	Gm06:20422708-21403343	Glyma.06G211600
Gm06	21350274	15.9639	Gm06:20422708-21403343	Glyma.06G211900
Gm06	21350274	15.9639	Gm06:20422708-21403343	Glyma.06G212100
Gm06	21350274	15.9639	Gm06:20422708-21403343	Glyma.06G209000
Gm06	21350274	15.9639	Gm06:20422708-21403343	Glyma.06G210100
Gm06	21350274	15.9639	Gm06:20422708-21403343	Glyma.06G210900
Gm06	21350274	15.9639	Gm06:20422708-21403343	Glyma.06G209600
Gm06	21350274	15.9639	Gm06:20422708-21403343	Glyma.06G209800
Gm06	21350274	15.9639	Gm06:20422708-21403343	Glyma.06G212500
Gm06	21350274	15.9639	Gm06:20422708-21403343	Glyma.06G210600	ATTCP18,BRC1,TCP18
Gm06	21350274	15.9639	Gm06:20422708-21403343	Glyma.06G212200
Gm06	21350274	15.9639	Gm06:20422708-21403343	Glyma.06G211800
Gm06	21350274	15.9639	Gm06:20422708-21403343	Glyma.06G211200
Gm06	21350274	15.9639	Gm06:20422708-21403343	Glyma.06G210300
Gm06	21350274	15.9639	Gm06:20422708-21403343	Glyma.06G211100
Gm06	21350274	15.9639	Gm06:20422708-21403343	Glyma.06G209500
Gm06	21350274	15.9639	Gm06:20422708-21403343	Glyma.06G210000
Gm06	21350274	15.9639	Gm06:20422708-21403343	Glyma.06G209100
Gm06	21350274	15.9639	Gm06:20422708-21403343	Glyma.06G211000
Gm06	21350274	15.9639	Gm06:20422708-21403343	Glyma.06G212700
Gm06	21350274	15.9639	Gm06:20422708-21403343	Glyma.06G210200
Gm06	21350274	15.9639	Gm06:20422708-21403343	Glyma.06G209900
Gm06	21350274	15.9639	Gm06:20422708-21403343	Glyma.06G209200
Gm06	21350274	15.9639	Gm06:20422708-21403343	Glyma.06G212400
Gm06	21350274	15.9639	Gm06:20422708-21403343	Glyma.06G208800
Gm06	21350274	15.9639	Gm06:20422708-21403343	Glyma.06G211700
Gm06	21350274	15.9639	Gm06:20422708-21403343	Glyma.06G210700
Gm06	21350274	15.9639	Gm06:20422708-21403343	Glyma.06G212600
Gm06	21350274	15.9639	Gm06:20422708-21403343	Glyma.06G210500
Gm06	21350274	15.9639	Gm06:20422708-21403343	Glyma.06G212300
Gm06	21350274	15.9639	Gm06:20422708-21403343	Glyma.06G212800
Gm06	22149922	15.944	Gm06:21603028-22200466	Glyma.06G213600
Gm06	22149922	15.944	Gm06:21603028-22200466	Glyma.06G215100
Gm06	22149922	15.944	Gm06:21603028-22200466	Glyma.06G213900
Gm06	22149922	15.944	Gm06:21603028-22200466	Glyma.06G214700
Gm06	22149922	15.944	Gm06:21603028-22200466	Glyma.06G214300
Gm06	22149922	15.944	Gm06:21603028-22200466	Glyma.06G213400
Gm06	22149922	15.944	Gm06:21603028-22200466	Glyma.06G214000
Gm06	22149922	15.944	Gm06:21603028-22200466	Glyma.06G213700
Gm06	22149922	15.944	Gm06:21603028-22200466	Glyma.06G214800
Gm06	22149922	15.944	Gm06:21603028-22200466	Glyma.06G214500
Gm06	22149922	15.944	Gm06:21603028-22200466	Glyma.06G214900	HTA9
Gm06	22149922	15.944	Gm06:21603028-22200466	Glyma.06G213800
Gm06	22149922	15.944	Gm06:21603028-22200466	Glyma.06G215000
Gm06	22149922	15.944	Gm06:21603028-22200466	Glyma.06G213500
Gm06	22149922	15.944	Gm06:21603028-22200466	Glyma.06G214400
Gm06	22149922	15.944	Gm06:21603028-22200466	Glyma.06G214200
Gm06	22149922	15.944	Gm06:21603028-22200466	Glyma.06G214100
Gm06	22149922	15.944	Gm06:21603028-22200466	Glyma.06G214600
Gm06	24675122	7.83551	Gm06:24235013-25067871	Glyma.06G219400
Gm06	24675122	7.83551	Gm06:24235013-25067871	Glyma.06G219800
Gm06	24675122	7.83551	Gm06:24235013-25067871	Glyma.06G219600
Gm06	24675122	7.83551	Gm06:24235013-25067871	Glyma.06G219200
Gm06	24675122	7.83551	Gm06:24235013-25067871	Glyma.06G219300
Gm06	24675122	7.83551	Gm06:24235013-25067871	Glyma.06G219500
Gm06	24675122	7.83551	Gm06:24235013-25067871	Glyma.06G219100
Gm06	24675122	7.83551	Gm06:24235013-25067871	Glyma.06G219700
Gm06	34197151	14.9316	Gm06:34181085-34686448	Glyma.06G227300
Gm06	34197151	14.9316	Gm06:34181085-34686448	Glyma.06G227500
Gm06	34197151	14.9316	Gm06:34181085-34686448	Glyma.06G227200
Gm06	34197151	14.9316	Gm06:34181085-34686448	Glyma.06G227400
Gm06	34197151	14.9316	Gm06:34181085-34686448	Glyma.06G227100
Gm06	34197151	14.9316	Gm06:34181085-34686448	Glyma.06G228000
Gm06	34197151	14.9316	Gm06:34181085-34686448	Glyma.06G227700
Gm06	34197151	14.9316	Gm06:34181085-34686448	Glyma.06G227800
Gm06	34197151	14.9316	Gm06:34181085-34686448	Glyma.06G227000
Gm06	34197151	14.9316	Gm06:34181085-34686448	Glyma.06G227900
Gm06	34197151	14.9316	Gm06:34181085-34686448	Glyma.06G228100
Gm06	34197151	14.9316	Gm06:34181085-34686448	Glyma.06G228300
Gm06	34197151	14.9316	Gm06:34181085-34686448	Glyma.06G228200
Gm06	34197151	14.9316	Gm06:34181085-34686448	Glyma.06G227600
Gm06	34715948	9.70306	Gm06:34704720-34723693	Glyma.06G228400
Gm06	37146943	7.62709	Gm06:36671214-37527549	Glyma.06G234000
Gm06	37146943	7.62709	Gm06:36671214-37527549	Glyma.06G233600
Gm06	37146943	7.62709	Gm06:36671214-37527549	Glyma.06G233300	EBS
Gm06	37146943	7.62709	Gm06:36671214-37527549	Glyma.06G233700
Gm06	37146943	7.62709	Gm06:36671214-37527549	Glyma.06G232400
Gm06	37146943	7.62709	Gm06:36671214-37527549	Glyma.06G233900
Gm06	37146943	7.62709	Gm06:36671214-37527549	Glyma.06G232900
Gm06	37146943	7.62709	Gm06:36671214-37527549	Glyma.06G232700
Gm06	37146943	7.62709	Gm06:36671214-37527549	Glyma.06G233000
Gm06	37146943	7.62709	Gm06:36671214-37527549	Glyma.06G232800
Gm06	37146943	7.62709	Gm06:36671214-37527549	Glyma.06G232300
Gm06	37146943	7.62709	Gm06:36671214-37527549	Glyma.06G233200
Gm06	37146943	7.62709	Gm06:36671214-37527549	Glyma.06G233800
Gm06	37146943	7.62709	Gm06:36671214-37527549	Glyma.06G232600
Gm06	37146943	7.62709	Gm06:36671214-37527549	Glyma.06G233500
Gm06	37146943	7.62709	Gm06:36671214-37527549	Glyma.06G233100
Gm06	37146943	7.62709	Gm06:36671214-37527549	Glyma.06G232500
Gm06	37146943	7.62709	Gm06:36671214-37527549	Glyma.06G232200
Gm06	37146943	7.62709	Gm06:36671214-37527549	Glyma.06G233400
Gm06	40037454	13.2962	Gm06:39983666-40255433	Glyma.06G242100	SPA3
Gm06	40037454	13.2962	Gm06:39983666-40255433	Glyma.06G242200
Gm06	40037454	13.2962	Gm06:39983666-40255433	Glyma.06G242000
Gm06	40037454	13.2962	Gm06:39983666-40255433	Glyma.06G241900	SPA4
Gm06	40037454	13.2962	Gm06:39983666-40255433	Glyma.06G241800
Gm06	42089433	8.56708	Gm06:42088892-42091292	Glyma.06G249200
Gm06	47953925	8.29111	Gm06:47898017-47976595	Glyma.06G290800
Gm06	47953925	8.29111	Gm06:47898017-47976595	Glyma.06G290400
Gm06	47953925	8.29111	Gm06:47898017-47976595	Glyma.06G290500
Gm06	47953925	8.29111	Gm06:47898017-47976595	Glyma.06G290300
Gm06	47953925	8.29111	Gm06:47898017-47976595	Glyma.06G290600
Gm06	47953925	8.29111	Gm06:47898017-47976595	Glyma.06G290200
Gm06	47953925	8.29111	Gm06:47898017-47976595	Glyma.06G290700
Gm06	47953925	8.29111	Gm06:47898017-47976595	Glyma.06G291000
Gm06	47953925	8.29111	Gm06:47898017-47976595	Glyma.06G290900
Gm06	47953925	8.29111	Gm06:47898017-47976595	Glyma.06G290100
Gm06	48874582	7.82589	Gm06:48869287-48883095	Glyma.06G300000
Gm06	49723219	7.78986	Gm06:49722851-49737384	Glyma.06G308700
Gm06	49723219	7.78986	Gm06:49722851-49737384	Glyma.06G308600
Gm06	50934813	6.21106	Gm06:50919868-50941444	Glyma.06G320600
Gm07	5734416	7.55831	Gm07:5732219-5734416	Glyma.07G064100
Gm07	7390418	6.57415	Gm07:7385494-7411757	Glyma.07G080900	AGL20,ATSOC1,SOC1
Gm07	7691632	6.00477	Gm07:7690090-7697019	Glyma.07G083400
Gm07	8086152	10.3921	Gm07:8071781-8095098	Glyma.07G087400
Gm07	8086152	10.3921	Gm07:8071781-8095098	Glyma.07G087500
Gm07	12133019	9.01988	Gm07:11603989-12603989	Glyma.07G113100
Gm07	12133019	9.01988	Gm07:11603989-12603989	Glyma.07G113200
Gm07	12133019	9.01988	Gm07:11603989-12603989	Glyma.07G113000
Gm07	12133019	9.01988	Gm07:11603989-12603989	Glyma.07G112900
Gm07	12133019	9.01988	Gm07:11603989-12603989	Glyma.07G114200
Gm07	12133019	9.01988	Gm07:11603989-12603989	Glyma.07G113500
Gm07	12133019	9.01988	Gm07:11603989-12603989	Glyma.07G112600
Gm07	12133019	9.01988	Gm07:11603989-12603989	Glyma.07G112200
Gm07	12133019	9.01988	Gm07:11603989-12603989	Glyma.07G115800
Gm07	12133019	9.01988	Gm07:11603989-12603989	Glyma.07G113400
Gm07	12133019	9.01988	Gm07:11603989-12603989	Glyma.07G115500
Gm07	12133019	9.01988	Gm07:11603989-12603989	Glyma.07G115200
Gm07	12133019	9.01988	Gm07:11603989-12603989	Glyma.07G112500
Gm07	12133019	9.01988	Gm07:11603989-12603989	Glyma.07G115400
Gm07	12133019	9.01988	Gm07:11603989-12603989	Glyma.07G114400
Gm07	12133019	9.01988	Gm07:11603989-12603989	Glyma.07G115700
Gm07	12133019	9.01988	Gm07:11603989-12603989	Glyma.07G114600
Gm07	12133019	9.01988	Gm07:11603989-12603989	Glyma.07G114800
Gm07	12133019	9.01988	Gm07:11603989-12603989	Glyma.07G112400
Gm07	12133019	9.01988	Gm07:11603989-12603989	Glyma.07G114900
Gm07	12133019	9.01988	Gm07:11603989-12603989	Glyma.07G113900
Gm07	12133019	9.01988	Gm07:11603989-12603989	Glyma.07G115900
Gm07	12133019	9.01988	Gm07:11603989-12603989	Glyma.07G115100
Gm07	12133019	9.01988	Gm07:11603989-12603989	Glyma.07G115300
Gm07	12133019	9.01988	Gm07:11603989-12603989	Glyma.07G115000
Gm07	12133019	9.01988	Gm07:11603989-12603989	Glyma.07G115600
Gm07	12133019	9.01988	Gm07:11603989-12603989	Glyma.07G114000
Gm07	12133019	9.01988	Gm07:11603989-12603989	Glyma.07G116000
Gm07	12133019	9.01988	Gm07:11603989-12603989	Glyma.07G113300
Gm07	12133019	9.01988	Gm07:11603989-12603989	Glyma.07G112300
Gm07	12133019	9.01988	Gm07:11603989-12603989	Glyma.07G114500
Gm07	12133019	9.01988	Gm07:11603989-12603989	Glyma.07G112800
Gm07	12133019	9.01988	Gm07:11603989-12603989	Glyma.07G114300
Gm07	12133019	9.01988	Gm07:11603989-12603989	Glyma.07G114700
Gm07	12133019	9.01988	Gm07:11603989-12603989	Glyma.07G113700
Gm07	12133019	9.01988	Gm07:11603989-12603989	Glyma.07G114100
Gm07	12133019	9.01988	Gm07:11603989-12603989	Glyma.07G113800
Gm07	12133019	9.01988	Gm07:11603989-12603989	Glyma.07G113600
Gm07	12133019	9.01988	Gm07:11603989-12603989	Glyma.07G112700
Gm07	13443516	8.74906	Gm07:13166909-13580206	Glyma.07G118800	ARP4,ATARP4
Gm07	13443516	8.74906	Gm07:13166909-13580206	Glyma.07G117900
Gm07	13443516	8.74906	Gm07:13166909-13580206	Glyma.07G117800
Gm07	13443516	8.74906	Gm07:13166909-13580206	Glyma.07G118700
Gm07	13443516	8.74906	Gm07:13166909-13580206	Glyma.07G119000
Gm07	13443516	8.74906	Gm07:13166909-13580206	Glyma.07G118200
Gm07	13443516	8.74906	Gm07:13166909-13580206	Glyma.07G118500
Gm07	13443516	8.74906	Gm07:13166909-13580206	Glyma.07G118300
Gm07	13443516	8.74906	Gm07:13166909-13580206	Glyma.07G118400
Gm07	13443516	8.74906	Gm07:13166909-13580206	Glyma.07G118100
Gm07	13443516	8.74906	Gm07:13166909-13580206	Glyma.07G117600
Gm07	13443516	8.74906	Gm07:13166909-13580206	Glyma.07G118900
Gm07	13443516	8.74906	Gm07:13166909-13580206	Glyma.07G117500
Gm07	13443516	8.74906	Gm07:13166909-13580206	Glyma.07G117700
Gm07	13443516	8.74906	Gm07:13166909-13580206	Glyma.07G118000
Gm07	13443516	8.74906	Gm07:13166909-13580206	Glyma.07G118600
Gm07	14381122	6.08782	Gm07:14380500-14385346	Glyma.07G122600
Gm07	15078889	11.6872	Gm07:15048993-15084118	Glyma.07G126200
Gm07	15078889	11.6872	Gm07:15048993-15084118	Glyma.07G126400
Gm07	15078889	11.6872	Gm07:15048993-15084118	Glyma.07G126300
Gm07	15078889	11.6872	Gm07:15048993-15084118	Glyma.07G126100
Gm07	15951618	8.19055	Gm07:15950215-15976472	Glyma.07G134400
Gm07	15951618	8.19055	Gm07:15950215-15976472	Glyma.07G134600
Gm07	15951618	8.19055	Gm07:15950215-15976472	Glyma.07G134500
Gm07	17349764	9.5885	Gm07:17276782-17436634	Glyma.07G145000
Gm07	17349764	9.5885	Gm07:17276782-17436634	Glyma.07G144900
Gm07	17349764	9.5885	Gm07:17276782-17436634	Glyma.07G145500
Gm07	17349764	9.5885	Gm07:17276782-17436634	Glyma.07G145600
Gm07	17349764	9.5885	Gm07:17276782-17436634	Glyma.07G145100
Gm07	17349764	9.5885	Gm07:17276782-17436634	Glyma.07G145200
Gm07	17349764	9.5885	Gm07:17276782-17436634	Glyma.07G145300
Gm07	17349764	9.5885	Gm07:17276782-17436634	Glyma.07G145400
Gm07	36662524	6.93262	Gm07:36657146-36741392	Glyma.07G198700
Gm07	36662524	6.93262	Gm07:36657146-36741392	Glyma.07G198200
Gm07	36662524	6.93262	Gm07:36657146-36741392	Glyma.07G198900
Gm07	36662524	6.93262	Gm07:36657146-36741392	Glyma.07G198600
Gm07	36662524	6.93262	Gm07:36657146-36741392	Glyma.07G198500
Gm07	36662524	6.93262	Gm07:36657146-36741392	Glyma.07G198400
Gm07	36662524	6.93262	Gm07:36657146-36741392	Glyma.07G198100
Gm07	36662524	6.93262	Gm07:36657146-36741392	Glyma.07G198800
Gm07	36662524	6.93262	Gm07:36657146-36741392	Glyma.07G198300
Gm07	37051065	8.49178	Gm07:37043537-37130763	Glyma.07G202100
Gm07	37051065	8.49178	Gm07:37043537-37130763	Glyma.07G202200
Gm07	37051065	8.49178	Gm07:37043537-37130763	Glyma.07G201600
Gm07	37051065	8.49178	Gm07:37043537-37130763	Glyma.07G201800
Gm07	37051065	8.49178	Gm07:37043537-37130763	Glyma.07G202000
Gm07	37051065	8.49178	Gm07:37043537-37130763	Glyma.07G201700
Gm07	37051065	8.49178	Gm07:37043537-37130763	Glyma.07G201900
Gm07	38630555	7.16209	Gm07:38616818-38641410	Glyma.07G214100
Gm07	38630555	7.16209	Gm07:38616818-38641410	Glyma.07G214200
Gm07	42425157	7.83711	Gm07:42359906-42431469	Glyma.07G244100
Gm07	42425157	7.83711	Gm07:42359906-42431469	Glyma.07G244300
Gm07	42425157	7.83711	Gm07:42359906-42431469	Glyma.07G244600
Gm07	42425157	7.83711	Gm07:42359906-42431469	Glyma.07G244700
Gm07	42425157	7.83711	Gm07:42359906-42431469	Glyma.07G244200
Gm07	42425157	7.83711	Gm07:42359906-42431469	Glyma.07G244500
Gm07	42425157	7.83711	Gm07:42359906-42431469	Glyma.07G244800
Gm07	42425157	7.83711	Gm07:42359906-42431469	Glyma.07G244000
Gm07	42425157	7.83711	Gm07:42359906-42431469	Glyma.07G244400
Gm08	1946070	7.00129	Gm08:1938483-1950245	Glyma.08G024600
Gm08	1946070	7.00129	Gm08:1938483-1950245	Glyma.08G024500
Gm08	1946070	7.00129	Gm08:1938483-1950245	Glyma.08G024400
Gm08	3383731	6.85632	Gm08:3380742-3432402	Glyma.08G043100
Gm08	3383731	6.85632	Gm08:3380742-3432402	Glyma.08G042900
Gm08	3383731	6.85632	Gm08:3380742-3432402	Glyma.08G043000
Gm08	3383731	6.85632	Gm08:3380742-3432402	Glyma.08G043300
Gm08	3383731	6.85632	Gm08:3380742-3432402	Glyma.08G043400
Gm08	3383731	6.85632	Gm08:3380742-3432402	Glyma.08G043600
Gm08	3383731	6.85632	Gm08:3380742-3432402	Glyma.08G043200
Gm08	3383731	6.85632	Gm08:3380742-3432402	Glyma.08G043500
Gm08	3383731	6.85632	Gm08:3380742-3432402	Glyma.08G042800
Gm08	3383731	6.85632	Gm08:3380742-3432402	Glyma.08G042700
Gm08	3498180	12.7337	Gm08:3449057-3543736	Glyma.08G043900
Gm08	3498180	12.7337	Gm08:3449057-3543736	Glyma.08G044100
Gm08	3498180	12.7337	Gm08:3449057-3543736	Glyma.08G044700
Gm08	3498180	12.7337	Gm08:3449057-3543736	Glyma.08G044400
Gm08	3498180	12.7337	Gm08:3449057-3543736	Glyma.08G044200
Gm08	3498180	12.7337	Gm08:3449057-3543736	Glyma.08G044500
Gm08	3498180	12.7337	Gm08:3449057-3543736	Glyma.08G044000
Gm08	3498180	12.7337	Gm08:3449057-3543736	Glyma.08G044600
Gm08	3498180	12.7337	Gm08:3449057-3543736	Glyma.08G044300
Gm08	3498180	12.7337	Gm08:3449057-3543736	Glyma.08G043800
Gm08	8574618	14.8205	Gm08:8383229-8616114	Glyma.08G111400
Gm08	8574618	14.8205	Gm08:8383229-8616114	Glyma.08G111000
Gm08	8574618	14.8205	Gm08:8383229-8616114	Glyma.08G111100
