## Supplemental Tables S1-8 for "Genome-wide signatures of geographic expansion and breeding process in soybean" (part 3 of 3)

### Sheet: Table S7 (continued)
Table S7. Summary of SNPs hits in the GWAS analyses of flowering-time related traits.
Gm08	8574618	14.8205	Gm08:8383229-8616114	Glyma.08G110100
Gm08	8574618	14.8205	Gm08:8383229-8616114	Glyma.08G109600
Gm08	8574618	14.8205	Gm08:8383229-8616114	Glyma.08G111500
Gm08	8574618	14.8205	Gm08:8383229-8616114	Glyma.08G111600
Gm08	8574618	14.8205	Gm08:8383229-8616114	Glyma.08G109900
Gm08	8574618	14.8205	Gm08:8383229-8616114	Glyma.08G110000
Gm08	8574618	14.8205	Gm08:8383229-8616114	Glyma.08G109300
Gm08	8574618	14.8205	Gm08:8383229-8616114	Glyma.08G111200
Gm08	8574618	14.8205	Gm08:8383229-8616114	Glyma.08G109400
Gm08	8574618	14.8205	Gm08:8383229-8616114	Glyma.08G111900
Gm08	8574618	14.8205	Gm08:8383229-8616114	Glyma.08G111800
Gm08	8574618	14.8205	Gm08:8383229-8616114	Glyma.08G109700
Gm08	8574618	14.8205	Gm08:8383229-8616114	Glyma.08G111300
Gm08	8574618	14.8205	Gm08:8383229-8616114	Glyma.08G110600
Gm08	8574618	14.8205	Gm08:8383229-8616114	Glyma.08G111700
Gm08	8574618	14.8205	Gm08:8383229-8616114	Glyma.08G109500
Gm08	8574618	14.8205	Gm08:8383229-8616114	Glyma.08G109200
Gm08	8574618	14.8205	Gm08:8383229-8616114	Glyma.08G110700
Gm08	8574618	14.8205	Gm08:8383229-8616114	Glyma.08G110200
Gm08	8574618	14.8205	Gm08:8383229-8616114	Glyma.08G110300
Gm08	8574618	14.8205	Gm08:8383229-8616114	Glyma.08G110500
Gm08	8574618	14.8205	Gm08:8383229-8616114	Glyma.08G110900
Gm08	8574618	14.8205	Gm08:8383229-8616114	Glyma.08G110400
Gm08	8574618	14.8205	Gm08:8383229-8616114	Glyma.08G109800
Gm08	8574618	14.8205	Gm08:8383229-8616114	Glyma.08G110800
Gm08	9411073	8.02182	Gm08:9378547-9416747	Glyma.08G122000
Gm08	9411073	8.02182	Gm08:9378547-9416747	Glyma.08G121900
Gm08	9411073	8.02182	Gm08:9378547-9416747	Glyma.08G122100
Gm08	9411073	8.02182	Gm08:9378547-9416747	Glyma.08G121600
Gm08	9411073	8.02182	Gm08:9378547-9416747	Glyma.08G121800
Gm08	9411073	8.02182	Gm08:9378547-9416747	Glyma.08G121700
Gm08	9870646	10.9673	Gm08:9849137-9882497	Glyma.08G127800
Gm08	9870646	10.9673	Gm08:9849137-9882497	Glyma.08G127900
Gm08	9870646	10.9673	Gm08:9849137-9882497	Glyma.08G128000
Gm08	9870646	10.9673	Gm08:9849137-9882497	Glyma.08G128100
Gm08	14708396	8.77651	Gm08:14691708-14709181	Glyma.08G183100
Gm08	14708396	8.77651	Gm08:14691708-14709181	Glyma.08G183300
Gm08	14708396	8.77651	Gm08:14691708-14709181	Glyma.08G183200
Gm08	23169685	9.0983	Gm08:22826666-23221320	Glyma.08G257600
Gm08	23169685	9.0983	Gm08:22826666-23221320	Glyma.08G257900
Gm08	23169685	9.0983	Gm08:22826666-23221320	Glyma.08G257400
Gm08	23169685	9.0983	Gm08:22826666-23221320	Glyma.08G256300
Gm08	23169685	9.0983	Gm08:22826666-23221320	Glyma.08G256200
Gm08	23169685	9.0983	Gm08:22826666-23221320	Glyma.08G256900
Gm08	23169685	9.0983	Gm08:22826666-23221320	Glyma.08G257500
Gm08	23169685	9.0983	Gm08:22826666-23221320	Glyma.08G257800
Gm08	23169685	9.0983	Gm08:22826666-23221320	Glyma.08G257300
Gm08	23169685	9.0983	Gm08:22826666-23221320	Glyma.08G257700
Gm08	23169685	9.0983	Gm08:22826666-23221320	Glyma.08G257200
Gm08	23169685	9.0983	Gm08:22826666-23221320	Glyma.08G258000
Gm08	23169685	9.0983	Gm08:22826666-23221320	Glyma.08G257100
Gm08	23169685	9.0983	Gm08:22826666-23221320	Glyma.08G257000
Gm08	23169685	9.0983	Gm08:22826666-23221320	Glyma.08G256400
Gm08	23169685	9.0983	Gm08:22826666-23221320	Glyma.08G256600
Gm08	23169685	9.0983	Gm08:22826666-23221320	Glyma.08G256800
Gm08	23169685	9.0983	Gm08:22826666-23221320	Glyma.08G256700
Gm08	23169685	9.0983	Gm08:22826666-23221320	Glyma.08G256500
Gm08	26814252	8.57447	Gm08:26216163-27065188	Glyma.08G262100
Gm08	26814252	8.57447	Gm08:26216163-27065188	Glyma.08G261800
Gm08	26814252	8.57447	Gm08:26216163-27065188	Glyma.08G261900
Gm08	26814252	8.57447	Gm08:26216163-27065188	Glyma.08G262000
Gm08	33066789	6.72792	Gm08:32800337-33774412	Glyma.08G266300
Gm08	33066789	6.72792	Gm08:32800337-33774412	Glyma.08G267000
Gm08	33066789	6.72792	Gm08:32800337-33774412	Glyma.08G266700
Gm08	33066789	6.72792	Gm08:32800337-33774412	Glyma.08G267500
Gm08	33066789	6.72792	Gm08:32800337-33774412	Glyma.08G266500
Gm08	33066789	6.72792	Gm08:32800337-33774412	Glyma.08G266400
Gm08	33066789	6.72792	Gm08:32800337-33774412	Glyma.08G267400
Gm08	33066789	6.72792	Gm08:32800337-33774412	Glyma.08G266200
Gm08	33066789	6.72792	Gm08:32800337-33774412	Glyma.08G267200
Gm08	33066789	6.72792	Gm08:32800337-33774412	Glyma.08G267300
Gm08	33066789	6.72792	Gm08:32800337-33774412	Glyma.08G267100
Gm08	33066789	6.72792	Gm08:32800337-33774412	Glyma.08G267600
Gm08	33066789	6.72792	Gm08:32800337-33774412	Glyma.08G266900
Gm08	33066789	6.72792	Gm08:32800337-33774412	Glyma.08G266800
Gm08	33066789	6.72792	Gm08:32800337-33774412	Glyma.08G266600
Gm08	34336332	6.56831	Gm08:33781004-34781004	Glyma.08G267900
Gm08	34336332	6.56831	Gm08:33781004-34781004	Glyma.08G267700
Gm08	34336332	6.56831	Gm08:33781004-34781004	Glyma.08G268600
Gm08	34336332	6.56831	Gm08:33781004-34781004	Glyma.08G269700
Gm08	34336332	6.56831	Gm08:33781004-34781004	Glyma.08G268900
Gm08	34336332	6.56831	Gm08:33781004-34781004	Glyma.08G269600
Gm08	34336332	6.56831	Gm08:33781004-34781004	Glyma.08G269000
Gm08	34336332	6.56831	Gm08:33781004-34781004	Glyma.08G268300
Gm08	34336332	6.56831	Gm08:33781004-34781004	Glyma.08G269100
Gm08	34336332	6.56831	Gm08:33781004-34781004	Glyma.08G268700
Gm08	34336332	6.56831	Gm08:33781004-34781004	Glyma.08G268100
Gm08	34336332	6.56831	Gm08:33781004-34781004	Glyma.08G268000
Gm08	34336332	6.56831	Gm08:33781004-34781004	Glyma.08G267800
Gm08	34336332	6.56831	Gm08:33781004-34781004	Glyma.08G268400
Gm08	34336332	6.56831	Gm08:33781004-34781004	Glyma.08G269300
Gm08	34336332	6.56831	Gm08:33781004-34781004	Glyma.08G268500
Gm08	34336332	6.56831	Gm08:33781004-34781004	Glyma.08G268800
Gm08	34336332	6.56831	Gm08:33781004-34781004	Glyma.08G268200
Gm08	34336332	6.56831	Gm08:33781004-34781004	Glyma.08G269500
Gm08	34336332	6.56831	Gm08:33781004-34781004	Glyma.08G269200
Gm08	34336332	6.56831	Gm08:33781004-34781004	Glyma.08G269400
Gm08	34365852	6.10426	Gm08:33781004-34781004	Glyma.08G267900
Gm08	34365852	6.10426	Gm08:33781004-34781004	Glyma.08G267700
Gm08	34365852	6.10426	Gm08:33781004-34781004	Glyma.08G268600
Gm08	34365852	6.10426	Gm08:33781004-34781004	Glyma.08G269700
Gm08	34365852	6.10426	Gm08:33781004-34781004	Glyma.08G268900
Gm08	34365852	6.10426	Gm08:33781004-34781004	Glyma.08G269600
Gm08	34365852	6.10426	Gm08:33781004-34781004	Glyma.08G269000
Gm08	34365852	6.10426	Gm08:33781004-34781004	Glyma.08G268300
Gm08	34365852	6.10426	Gm08:33781004-34781004	Glyma.08G269100
Gm08	34365852	6.10426	Gm08:33781004-34781004	Glyma.08G268700
Gm08	34365852	6.10426	Gm08:33781004-34781004	Glyma.08G268100
Gm08	34365852	6.10426	Gm08:33781004-34781004	Glyma.08G268000
Gm08	34365852	6.10426	Gm08:33781004-34781004	Glyma.08G267800
Gm08	34365852	6.10426	Gm08:33781004-34781004	Glyma.08G268400
Gm08	34365852	6.10426	Gm08:33781004-34781004	Glyma.08G269300
Gm08	34365852	6.10426	Gm08:33781004-34781004	Glyma.08G268500
Gm08	34365852	6.10426	Gm08:33781004-34781004	Glyma.08G268800
Gm08	34365852	6.10426	Gm08:33781004-34781004	Glyma.08G268200
Gm08	34365852	6.10426	Gm08:33781004-34781004	Glyma.08G269500
Gm08	34365852	6.10426	Gm08:33781004-34781004	Glyma.08G269200
Gm08	34365852	6.10426	Gm08:33781004-34781004	Glyma.08G269400
Gm08	40865448	8.85308	Gm08:40743749-40901141	Glyma.08G293900
Gm08	40865448	8.85308	Gm08:40743749-40901141	Glyma.08G293000
Gm08	40865448	8.85308	Gm08:40743749-40901141	Glyma.08G293600
Gm08	40865448	8.85308	Gm08:40743749-40901141	Glyma.08G293400
Gm08	40865448	8.85308	Gm08:40743749-40901141	Glyma.08G293100
Gm08	40865448	8.85308	Gm08:40743749-40901141	Glyma.08G293200
Gm08	40865448	8.85308	Gm08:40743749-40901141	Glyma.08G293800
Gm08	40865448	8.85308	Gm08:40743749-40901141	Glyma.08G293300
Gm08	40865448	8.85308	Gm08:40743749-40901141	Glyma.08G293700
Gm08	40865448	8.85308	Gm08:40743749-40901141	Glyma.08G293500
Gm08	41250367	11.8544	Gm08:41236183-41260614	Glyma.08G296500
Gm08	41250367	11.8544	Gm08:41236183-41260614	Glyma.08G296400
Gm08	41250367	11.8544	Gm08:41236183-41260614	Glyma.08G296600
Gm08	42552393	7.06322	Gm08:42514928-42647884	Glyma.08G307900
Gm08	42552393	7.06322	Gm08:42514928-42647884	Glyma.08G307100
Gm08	42552393	7.06322	Gm08:42514928-42647884	Glyma.08G307800
Gm08	42552393	7.06322	Gm08:42514928-42647884	Glyma.08G307200
Gm08	42552393	7.06322	Gm08:42514928-42647884	Glyma.08G308000
Gm08	42552393	7.06322	Gm08:42514928-42647884	Glyma.08G307400
Gm08	42552393	7.06322	Gm08:42514928-42647884	Glyma.08G307600
Gm08	42552393	7.06322	Gm08:42514928-42647884	Glyma.08G307300
Gm08	42552393	7.06322	Gm08:42514928-42647884	Glyma.08G307700
Gm08	42552393	7.06322	Gm08:42514928-42647884	Glyma.08G307500
Gm08	44204540	7.48681	Gm08:44187051-44282071	Glyma.08G324500
Gm08	44204540	7.48681	Gm08:44187051-44282071	Glyma.08G324600
Gm08	44204540	7.48681	Gm08:44187051-44282071	Glyma.08G323800
Gm08	44204540	7.48681	Gm08:44187051-44282071	Glyma.08G324300
Gm08	44204540	7.48681	Gm08:44187051-44282071	Glyma.08G324200
Gm08	44204540	7.48681	Gm08:44187051-44282071	Glyma.08G324000
Gm08	44204540	7.48681	Gm08:44187051-44282071	Glyma.08G323500
Gm08	44204540	7.48681	Gm08:44187051-44282071	Glyma.08G324400
Gm08	44204540	7.48681	Gm08:44187051-44282071	Glyma.08G323700
Gm08	44204540	7.48681	Gm08:44187051-44282071	Glyma.08G323400
Gm08	44204540	7.48681	Gm08:44187051-44282071	Glyma.08G323900
Gm08	44204540	7.48681	Gm08:44187051-44282071	Glyma.08G323600
Gm08	44204540	7.48681	Gm08:44187051-44282071	Glyma.08G324100
Gm08	44204540	7.48681	Gm08:44187051-44282071	Glyma.08G323300
Gm09	1192131	8.96331	Gm09:1185742-1199572	Glyma.09G015500
Gm09	1192131	8.96331	Gm09:1185742-1199572	Glyma.09G015600
Gm09	2484514	8.06615	Gm09:2445283-2646851	Glyma.09G031900
Gm09	2484514	8.06615	Gm09:2445283-2646851	Glyma.09G031200
Gm09	2484514	8.06615	Gm09:2445283-2646851	Glyma.09G031100
Gm09	2484514	8.06615	Gm09:2445283-2646851	Glyma.09G032000
Gm09	2484514	8.06615	Gm09:2445283-2646851	Glyma.09G030300
Gm09	2484514	8.06615	Gm09:2445283-2646851	Glyma.09G030000
Gm09	2484514	8.06615	Gm09:2445283-2646851	Glyma.09G030600
Gm09	2484514	8.06615	Gm09:2445283-2646851	Glyma.09G030100
Gm09	2484514	8.06615	Gm09:2445283-2646851	Glyma.09G031400
Gm09	2484514	8.06615	Gm09:2445283-2646851	Glyma.09G031800
Gm09	2484514	8.06615	Gm09:2445283-2646851	Glyma.09G029800
Gm09	2484514	8.06615	Gm09:2445283-2646851	Glyma.09G031000
Gm09	2484514	8.06615	Gm09:2445283-2646851	Glyma.09G029900
Gm09	2484514	8.06615	Gm09:2445283-2646851	Glyma.09G031600
Gm09	2484514	8.06615	Gm09:2445283-2646851	Glyma.09G030500
Gm09	2484514	8.06615	Gm09:2445283-2646851	Glyma.09G030400
Gm09	2484514	8.06615	Gm09:2445283-2646851	Glyma.09G030900
Gm09	2484514	8.06615	Gm09:2445283-2646851	Glyma.09G031500
Gm09	2484514	8.06615	Gm09:2445283-2646851	Glyma.09G031700
Gm09	2484514	8.06615	Gm09:2445283-2646851	Glyma.09G031300
Gm09	2484514	8.06615	Gm09:2445283-2646851	Glyma.09G030800
Gm09	2484514	8.06615	Gm09:2445283-2646851	Glyma.09G030700
Gm09	2484514	8.06615	Gm09:2445283-2646851	Glyma.09G030200
Gm09	2991181	6.29813	Gm09:2986075-2991812	Glyma.09G035700
Gm09	3038489	10.2679	Gm09:3032006-3039037	Glyma.09G036300
Gm09	3038489	10.2679	Gm09:3032006-3039037	Glyma.09G036200
Gm09	3198630	6.04343	Gm09:3192278-3215407	Glyma.09G038300
Gm09	3198630	6.04343	Gm09:3192278-3215407	Glyma.09G038200
Gm09	3955479	9.87786	Gm09:3946964-4142543	Glyma.09G046500
Gm09	3955479	9.87786	Gm09:3946964-4142543	Glyma.09G046800
Gm09	3955479	9.87786	Gm09:3946964-4142543	Glyma.09G046300
Gm09	3955479	9.87786	Gm09:3946964-4142543	Glyma.09G047300
Gm09	3955479	9.87786	Gm09:3946964-4142543	Glyma.09G046600
Gm09	3955479	9.87786	Gm09:3946964-4142543	Glyma.09G047900
Gm09	3955479	9.87786	Gm09:3946964-4142543	Glyma.09G047100
Gm09	3955479	9.87786	Gm09:3946964-4142543	Glyma.09G046700
Gm09	3955479	9.87786	Gm09:3946964-4142543	Glyma.09G046900
Gm09	3955479	9.87786	Gm09:3946964-4142543	Glyma.09G046400
Gm09	3955479	9.87786	Gm09:3946964-4142543	Glyma.09G046100
Gm09	3955479	9.87786	Gm09:3946964-4142543	Glyma.09G046200
Gm09	3955479	9.87786	Gm09:3946964-4142543	Glyma.09G047200
Gm09	3955479	9.87786	Gm09:3946964-4142543	Glyma.09G047600
Gm09	3955479	9.87786	Gm09:3946964-4142543	Glyma.09G047400
Gm09	3955479	9.87786	Gm09:3946964-4142543	Glyma.09G047500
Gm09	3955479	9.87786	Gm09:3946964-4142543	Glyma.09G047700
Gm09	3955479	9.87786	Gm09:3946964-4142543	Glyma.09G047800
Gm09	3955479	9.87786	Gm09:3946964-4142543	Glyma.09G047000
Gm09	4297431	8.33051	Gm09:4294119-4302855	Glyma.09G049500
Gm09	4297431	8.33051	Gm09:4294119-4302855	Glyma.09G049400
Gm09	4546698	6.17066	Gm09:4535964-4557811	Glyma.09G052200	ATXR7,SDG25
Gm09	4546698	6.17066	Gm09:4535964-4557811	Glyma.09G052100
Gm09	4546698	6.17066	Gm09:4535964-4557811	Glyma.09G052300
Gm09	6794770	19.0642	Gm09:6768213-6926567	Glyma.09G068100
Gm09	6794770	19.0642	Gm09:6768213-6926567	Glyma.09G068000
Gm09	6794770	19.0642	Gm09:6768213-6926567	Glyma.09G068400
Gm09	6794770	19.0642	Gm09:6768213-6926567	Glyma.09G067800
Gm09	6794770	19.0642	Gm09:6768213-6926567	Glyma.09G067500
Gm09	6794770	19.0642	Gm09:6768213-6926567	Glyma.09G068200
Gm09	6794770	19.0642	Gm09:6768213-6926567	Glyma.09G067900
Gm09	6794770	19.0642	Gm09:6768213-6926567	Glyma.09G067700
Gm09	6794770	19.0642	Gm09:6768213-6926567	Glyma.09G068300
Gm09	6794770	19.0642	Gm09:6768213-6926567	Glyma.09G067600
Gm09	8543820	8.03802	Gm09:8467147-8645434	Glyma.09G077400
Gm09	8543820	8.03802	Gm09:8467147-8645434	Glyma.09G077500
Gm09	8543820	8.03802	Gm09:8467147-8645434	Glyma.09G077800
Gm09	8543820	8.03802	Gm09:8467147-8645434	Glyma.09G077600
Gm09	8543820	8.03802	Gm09:8467147-8645434	Glyma.09G077200
Gm09	8543820	8.03802	Gm09:8467147-8645434	Glyma.09G077700
Gm09	8543820	8.03802	Gm09:8467147-8645434	Glyma.09G077300
Gm09	19962109	11.2963	Gm09:19726128-20279002	Glyma.09G107000
Gm09	19962109	11.2963	Gm09:19726128-20279002	Glyma.09G106500
Gm09	19962109	11.2963	Gm09:19726128-20279002	Glyma.09G106700
Gm09	19962109	11.2963	Gm09:19726128-20279002	Glyma.09G106300
Gm09	19962109	11.2963	Gm09:19726128-20279002	Glyma.09G106400
Gm09	19962109	11.2963	Gm09:19726128-20279002	Glyma.09G106600
Gm09	19962109	11.2963	Gm09:19726128-20279002	Glyma.09G106900
Gm09	19962109	11.2963	Gm09:19726128-20279002	Glyma.09G107100
Gm09	19962109	11.2963	Gm09:19726128-20279002	Glyma.09G106800
Gm09	19962109	11.2963	Gm09:19726128-20279002	Glyma.09G106200
Gm09	19962109	11.2963	Gm09:19726128-20279002	Glyma.09G106100
Gm09	37421019	6.10448	Gm09:36992186-37426236	Glyma.09G150500
Gm09	37421019	6.10448	Gm09:36992186-37426236	Glyma.09G150000
Gm09	37421019	6.10448	Gm09:36992186-37426236	Glyma.09G151100
Gm09	37421019	6.10448	Gm09:36992186-37426236	Glyma.09G151400
Gm09	37421019	6.10448	Gm09:36992186-37426236	Glyma.09G151700
Gm09	37421019	6.10448	Gm09:36992186-37426236	Glyma.09G149700
Gm09	37421019	6.10448	Gm09:36992186-37426236	Glyma.09G151000
Gm09	37421019	6.10448	Gm09:36992186-37426236	Glyma.09G150200
Gm09	37421019	6.10448	Gm09:36992186-37426236	Glyma.09G151800
Gm09	37421019	6.10448	Gm09:36992186-37426236	Glyma.09G150600
Gm09	37421019	6.10448	Gm09:36992186-37426236	Glyma.09G150100
Gm09	37421019	6.10448	Gm09:36992186-37426236	Glyma.09G150900
Gm09	37421019	6.10448	Gm09:36992186-37426236	Glyma.09G149800
Gm09	37421019	6.10448	Gm09:36992186-37426236	Glyma.09G150300
Gm09	37421019	6.10448	Gm09:36992186-37426236	Glyma.09G151500
Gm09	37421019	6.10448	Gm09:36992186-37426236	Glyma.09G149900
Gm09	37421019	6.10448	Gm09:36992186-37426236	Glyma.09G151300
Gm09	37421019	6.10448	Gm09:36992186-37426236	Glyma.09G150400
Gm09	37421019	6.10448	Gm09:36992186-37426236	Glyma.09G150700
Gm09	37421019	6.10448	Gm09:36992186-37426236	Glyma.09G151600
Gm09	37421019	6.10448	Gm09:36992186-37426236	Glyma.09G150800
Gm09	37421019	6.10448	Gm09:36992186-37426236	Glyma.09G151200
Gm09	38940362	12.5974	Gm09:38936187-38940391	Glyma.09G165300
Gm09	40561851	6.38559	Gm09:40458975-40600234	Glyma.09G180200
Gm09	40561851	6.38559	Gm09:40458975-40600234	Glyma.09G180300
Gm09	40561851	6.38559	Gm09:40458975-40600234	Glyma.09G180800
Gm09	40561851	6.38559	Gm09:40458975-40600234	Glyma.09G180400
Gm09	40561851	6.38559	Gm09:40458975-40600234	Glyma.09G180100
Gm09	40561851	6.38559	Gm09:40458975-40600234	Glyma.09G179900
Gm09	40561851	6.38559	Gm09:40458975-40600234	Glyma.09G181000
Gm09	40561851	6.38559	Gm09:40458975-40600234	Glyma.09G180500
Gm09	40561851	6.38559	Gm09:40458975-40600234	Glyma.09G179800
Gm09	40561851	6.38559	Gm09:40458975-40600234	Glyma.09G180600
Gm09	40561851	6.38559	Gm09:40458975-40600234	Glyma.09G179700
Gm09	40561851	6.38559	Gm09:40458975-40600234	Glyma.09G180700
Gm09	40561851	6.38559	Gm09:40458975-40600234	Glyma.09G180000
Gm09	40561851	6.38559	Gm09:40458975-40600234	Glyma.09G180900
Gm09	44948916	6.49289	Gm09:44940738-44952327	Glyma.09G224800
Gm09	44948916	6.49289	Gm09:44940738-44952327	Glyma.09G224900
Gm09	45079337	12.509	Gm09:45078506-45083869	Glyma.09G225900
Gm09	45079337	12.509	Gm09:45078506-45083869	Glyma.09G225800
Gm09	45607910	14.4609	Gm09:45603285-45614244	Glyma.09G233300
Gm09	45607910	14.4609	Gm09:45603285-45614244	Glyma.09G233400
Gm09	47871453	8.26309	Gm09:47867465-47910799	Glyma.09G260600
Gm09	47871453	8.26309	Gm09:47867465-47910799	Glyma.09G260900
Gm09	47871453	8.26309	Gm09:47867465-47910799	Glyma.09G260500
Gm09	47871453	8.26309	Gm09:47867465-47910799	Glyma.09G260700
Gm09	47871453	8.26309	Gm09:47867465-47910799	Glyma.09G260800
Gm09	47871453	8.26309	Gm09:47867465-47910799	Glyma.09G260400
Gm09	48595906	10.9344	Gm09:48581837-48610545	Glyma.09G268300
Gm09	48595906	10.9344	Gm09:48581837-48610545	Glyma.09G268400
Gm09	48595906	10.9344	Gm09:48581837-48610545	Glyma.09G268500
Gm09	49890238	6.86868	Gm09:49865584-49897389	Glyma.09G282900
Gm09	49890238	6.86868	Gm09:49865584-49897389	Glyma.09G283400
Gm09	49890238	6.86868	Gm09:49865584-49897389	Glyma.09G283000
Gm09	49890238	6.86868	Gm09:49865584-49897389	Glyma.09G283200
Gm09	49890238	6.86868	Gm09:49865584-49897389	Glyma.09G283300
Gm09	49890238	6.86868	Gm09:49865584-49897389	Glyma.09G283100
Gm09	50030687	25.9089	Gm09:49944518-50188514	Glyma.09G284800
Gm09	50030687	25.9089	Gm09:49944518-50188514	Glyma.09G284900
Gm09	50030687	25.9089	Gm09:49944518-50188514	Glyma.09G285300
Gm09	50030687	25.9089	Gm09:49944518-50188514	Glyma.09G285500
Gm09	50030687	25.9089	Gm09:49944518-50188514	Glyma.09G286500
Gm09	50030687	25.9089	Gm09:49944518-50188514	Glyma.09G285800
Gm09	50030687	25.9089	Gm09:49944518-50188514	Glyma.09G285100
Gm09	50030687	25.9089	Gm09:49944518-50188514	Glyma.09G286000
Gm09	50030687	25.9089	Gm09:49944518-50188514	Glyma.09G285900
Gm09	50030687	25.9089	Gm09:49944518-50188514	Glyma.09G285200
Gm09	50030687	25.9089	Gm09:49944518-50188514	Glyma.09G286200
Gm09	50030687	25.9089	Gm09:49944518-50188514	Glyma.09G286300
Gm09	50030687	25.9089	Gm09:49944518-50188514	Glyma.09G284500
Gm09	50030687	25.9089	Gm09:49944518-50188514	Glyma.09G284300
Gm09	50030687	25.9089	Gm09:49944518-50188514	Glyma.09G284100
Gm09	50030687	25.9089	Gm09:49944518-50188514	Glyma.09G284200
Gm09	50030687	25.9089	Gm09:49944518-50188514	Glyma.09G284600
Gm09	50030687	25.9089	Gm09:49944518-50188514	Glyma.09G286100
Gm09	50030687	25.9089	Gm09:49944518-50188514	Glyma.09G284700
Gm09	50030687	25.9089	Gm09:49944518-50188514	Glyma.09G285700
Gm09	50030687	25.9089	Gm09:49944518-50188514	Glyma.09G285600
Gm09	50030687	25.9089	Gm09:49944518-50188514	Glyma.09G284400
Gm09	50030687	25.9089	Gm09:49944518-50188514	Glyma.09G285400
Gm09	50030687	25.9089	Gm09:49944518-50188514	Glyma.09G285000
Gm09	50030687	25.9089	Gm09:49944518-50188514	Glyma.09G286400
Gm10	2106731	9.46394	Gm10:2099849-2204783	Glyma.10G024500
Gm10	2106731	9.46394	Gm10:2099849-2204783	Glyma.10G024200
Gm10	2106731	9.46394	Gm10:2099849-2204783	Glyma.10G024100
Gm10	2106731	9.46394	Gm10:2099849-2204783	Glyma.10G024400
Gm10	2106731	9.46394	Gm10:2099849-2204783	Glyma.10G025000
Gm10	2106731	9.46394	Gm10:2099849-2204783	Glyma.10G024300
Gm10	2106731	9.46394	Gm10:2099849-2204783	Glyma.10G024600
Gm10	2106731	9.46394	Gm10:2099849-2204783	Glyma.10G025100
Gm10	2106731	9.46394	Gm10:2099849-2204783	Glyma.10G024700
Gm10	2106731	9.46394	Gm10:2099849-2204783	Glyma.10G025300
Gm10	2106731	9.46394	Gm10:2099849-2204783	Glyma.10G024000
Gm10	2106731	9.46394	Gm10:2099849-2204783	Glyma.10G024900
Gm10	2106731	9.46394	Gm10:2099849-2204783	Glyma.10G025200
Gm10	2106731	9.46394	Gm10:2099849-2204783	Glyma.10G024800
Gm10	2790992	19.1296	Gm10:2728107-2859631	Glyma.10G031400
Gm10	2790992	19.1296	Gm10:2728107-2859631	Glyma.10G032800
Gm10	2790992	19.1296	Gm10:2728107-2859631	Glyma.10G032500
Gm10	2790992	19.1296	Gm10:2728107-2859631	Glyma.10G032100
Gm10	2790992	19.1296	Gm10:2728107-2859631	Glyma.10G032000
Gm10	2790992	19.1296	Gm10:2728107-2859631	Glyma.10G031600
Gm10	2790992	19.1296	Gm10:2728107-2859631	Glyma.10G032400
Gm10	2790992	19.1296	Gm10:2728107-2859631	Glyma.10G032700
Gm10	2790992	19.1296	Gm10:2728107-2859631	Glyma.10G031500
Gm10	2790992	19.1296	Gm10:2728107-2859631	Glyma.10G031900
Gm10	2790992	19.1296	Gm10:2728107-2859631	Glyma.10G031700
Gm10	2790992	19.1296	Gm10:2728107-2859631	Glyma.10G031800
Gm10	2790992	19.1296	Gm10:2728107-2859631	Glyma.10G032200
Gm10	2790992	19.1296	Gm10:2728107-2859631	Glyma.10G032600
Gm10	2790992	19.1296	Gm10:2728107-2859631	Glyma.10G032300
Gm10	3175986	10.6048	Gm10:3162884-3183535	Glyma.10G036400
Gm10	3175986	10.6048	Gm10:3162884-3183535	Glyma.10G036500
Gm10	3175986	10.6048	Gm10:3162884-3183535	Glyma.10G036300
Gm10	4391229	7.65938	Gm10:4382801-4437819	Glyma.10G049100
Gm10	4391229	7.65938	Gm10:4382801-4437819	Glyma.10G048800
Gm10	4391229	7.65938	Gm10:4382801-4437819	Glyma.10G048700
Gm10	4391229	7.65938	Gm10:4382801-4437819	Glyma.10G049200
Gm10	4391229	7.65938	Gm10:4382801-4437819	Glyma.10G048900
Gm10	4391229	7.65938	Gm10:4382801-4437819	Glyma.10G049000
Gm10	5330842	7.36401	Gm10:5324652-5361576	Glyma.10G058200
Gm10	10003352	18.5547	Gm10:9718531-10024623	Glyma.10G082100
Gm10	10003352	18.5547	Gm10:9718531-10024623	Glyma.10G082300
Gm10	10003352	18.5547	Gm10:9718531-10024623	Glyma.10G081700
Gm10	10003352	18.5547	Gm10:9718531-10024623	Glyma.10G082400
Gm10	10003352	18.5547	Gm10:9718531-10024623	Glyma.10G082200
Gm10	10003352	18.5547	Gm10:9718531-10024623	Glyma.10G082500
Gm10	10003352	18.5547	Gm10:9718531-10024623	Glyma.10G082000
Gm10	10003352	18.5547	Gm10:9718531-10024623	Glyma.10G081900
Gm10	10003352	18.5547	Gm10:9718531-10024623	Glyma.10G081800
Gm10	11372422	7.24213	Gm10:10443776-11443754	Glyma.10G086800
Gm10	11372422	7.24213	Gm10:10443776-11443754	Glyma.10G087100
Gm10	11372422	7.24213	Gm10:10443776-11443754	Glyma.10G086700
Gm10	11372422	7.24213	Gm10:10443776-11443754	Glyma.10G087500
Gm10	11372422	7.24213	Gm10:10443776-11443754	Glyma.10G084000
Gm10	11372422	7.24213	Gm10:10443776-11443754	Glyma.10G084300
Gm10	11372422	7.24213	Gm10:10443776-11443754	Glyma.10G087000
Gm10	11372422	7.24213	Gm10:10443776-11443754	Glyma.10G084500
Gm10	11372422	7.24213	Gm10:10443776-11443754	Glyma.10G087300
Gm10	11372422	7.24213	Gm10:10443776-11443754	Glyma.10G086600
Gm10	11372422	7.24213	Gm10:10443776-11443754	Glyma.10G084200
Gm10	11372422	7.24213	Gm10:10443776-11443754	Glyma.10G083900
Gm10	11372422	7.24213	Gm10:10443776-11443754	Glyma.10G085000
Gm10	11372422	7.24213	Gm10:10443776-11443754	Glyma.10G087200
Gm10	11372422	7.24213	Gm10:10443776-11443754	Glyma.10G084400
Gm10	11372422	7.24213	Gm10:10443776-11443754	Glyma.10G085400
Gm10	11372422	7.24213	Gm10:10443776-11443754	Glyma.10G087800
Gm10	11372422	7.24213	Gm10:10443776-11443754	Glyma.10G087600
Gm10	11372422	7.24213	Gm10:10443776-11443754	Glyma.10G084600
Gm10	11372422	7.24213	Gm10:10443776-11443754	Glyma.10G085300
Gm10	11372422	7.24213	Gm10:10443776-11443754	Glyma.10G087400
Gm10	11372422	7.24213	Gm10:10443776-11443754	Glyma.10G084900
Gm10	11372422	7.24213	Gm10:10443776-11443754	Glyma.10G087700
Gm10	11372422	7.24213	Gm10:10443776-11443754	Glyma.10G086500
Gm10	11372422	7.24213	Gm10:10443776-11443754	Glyma.10G085700
Gm10	11372422	7.24213	Gm10:10443776-11443754	Glyma.10G084700
Gm10	11372422	7.24213	Gm10:10443776-11443754	Glyma.10G085800
Gm10	11372422	7.24213	Gm10:10443776-11443754	Glyma.10G085500
Gm10	11372422	7.24213	Gm10:10443776-11443754	Glyma.10G086400
Gm10	11372422	7.24213	Gm10:10443776-11443754	Glyma.10G085200
Gm10	11372422	7.24213	Gm10:10443776-11443754	Glyma.10G084800
Gm10	11372422	7.24213	Gm10:10443776-11443754	Glyma.10G085100
Gm10	11372422	7.24213	Gm10:10443776-11443754	Glyma.10G085600
Gm10	11372422	7.24213	Gm10:10443776-11443754	Glyma.10G085900
Gm10	11372422	7.24213	Gm10:10443776-11443754	Glyma.10G086200
Gm10	11372422	7.24213	Gm10:10443776-11443754	Glyma.10G086300
Gm10	11372422	7.24213	Gm10:10443776-11443754	Glyma.10G086900
Gm10	11372422	7.24213	Gm10:10443776-11443754	Glyma.10G086000
Gm10	11372422	7.24213	Gm10:10443776-11443754	Glyma.10G084100
Gm10	11372422	7.24213	Gm10:10443776-11443754	Glyma.10G086100
Gm10	12317895	6.76264	Gm10:12224858-12495493	Glyma.10G091000
Gm10	12317895	6.76264	Gm10:12224858-12495493	Glyma.10G090700
Gm10	12317895	6.76264	Gm10:12224858-12495493	Glyma.10G091400
Gm10	12317895	6.76264	Gm10:12224858-12495493	Glyma.10G090900
Gm10	12317895	6.76264	Gm10:12224858-12495493	Glyma.10G091300
Gm10	12317895	6.76264	Gm10:12224858-12495493	Glyma.10G090800
Gm10	12317895	6.76264	Gm10:12224858-12495493	Glyma.10G091200
Gm10	12317895	6.76264	Gm10:12224858-12495493	Glyma.10G091100
Gm10	17271867	6.64317	Gm10:17214716-17338413	Glyma.10G098800
Gm10	17271867	6.64317	Gm10:17214716-17338413	Glyma.10G098900
Gm10	17271867	6.64317	Gm10:17214716-17338413	Glyma.10G099000
Gm10	29549388	6.16803	Gm10:29480442-30002162	Glyma.10G118100
Gm10	29549388	6.16803	Gm10:29480442-30002162	Glyma.10G118000
Gm10	29549388	6.16803	Gm10:29480442-30002162	Glyma.10G117300
Gm10	29549388	6.16803	Gm10:29480442-30002162	Glyma.10G118200
Gm10	29549388	6.16803	Gm10:29480442-30002162	Glyma.10G117400
Gm10	29549388	6.16803	Gm10:29480442-30002162	Glyma.10G117700
Gm10	29549388	6.16803	Gm10:29480442-30002162	Glyma.10G118300
Gm10	29549388	6.16803	Gm10:29480442-30002162	Glyma.10G117900
Gm10	29549388	6.16803	Gm10:29480442-30002162	Glyma.10G118400
Gm10	29549388	6.16803	Gm10:29480442-30002162	Glyma.10G117800
Gm10	29549388	6.16803	Gm10:29480442-30002162	Glyma.10G117500
Gm10	29549388	6.16803	Gm10:29480442-30002162	Glyma.10G117600
Gm10	36342144	6.47782	Gm10:36161927-36342457	Glyma.10G135100
Gm10	36342144	6.47782	Gm10:36161927-36342457	Glyma.10G134800
Gm10	36342144	6.47782	Gm10:36161927-36342457	Glyma.10G135200
Gm10	36342144	6.47782	Gm10:36161927-36342457	Glyma.10G134900
Gm10	36342144	6.47782	Gm10:36161927-36342457	Glyma.10G135000
Gm10	38372186	6.17153	Gm10:38350151-38529469	Glyma.10G149500
Gm10	38372186	6.17153	Gm10:38350151-38529469	Glyma.10G148600
Gm10	38372186	6.17153	Gm10:38350151-38529469	Glyma.10G148300
Gm10	38372186	6.17153	Gm10:38350151-38529469	Glyma.10G148800
Gm10	38372186	6.17153	Gm10:38350151-38529469	Glyma.10G149000
Gm10	38372186	6.17153	Gm10:38350151-38529469	Glyma.10G149700
Gm10	38372186	6.17153	Gm10:38350151-38529469	Glyma.10G148200
Gm10	38372186	6.17153	Gm10:38350151-38529469	Glyma.10G149900
Gm10	38372186	6.17153	Gm10:38350151-38529469	Glyma.10G148900
Gm10	38372186	6.17153	Gm10:38350151-38529469	Glyma.10G148700
Gm10	38372186	6.17153	Gm10:38350151-38529469	Glyma.10G149600
Gm10	38372186	6.17153	Gm10:38350151-38529469	Glyma.10G149400
Gm10	38372186	6.17153	Gm10:38350151-38529469	Glyma.10G149200
Gm10	38372186	6.17153	Gm10:38350151-38529469	Glyma.10G150000
Gm10	38372186	6.17153	Gm10:38350151-38529469	Glyma.10G148400
Gm10	38372186	6.17153	Gm10:38350151-38529469	Glyma.10G148500
Gm10	38372186	6.17153	Gm10:38350151-38529469	Glyma.10G149300
Gm10	38372186	6.17153	Gm10:38350151-38529469	Glyma.10G149100
Gm10	38372186	6.17153	Gm10:38350151-38529469	Glyma.10G149800
Gm10	39618676	10.4719	Gm10:39555891-39631434	Glyma.10G161400
Gm10	39618676	10.4719	Gm10:39555891-39631434	Glyma.10G161700
Gm10	39618676	10.4719	Gm10:39555891-39631434	Glyma.10G162000
Gm10	39618676	10.4719	Gm10:39555891-39631434	Glyma.10G161600
Gm10	39618676	10.4719	Gm10:39555891-39631434	Glyma.10G161500
Gm10	39618676	10.4719	Gm10:39555891-39631434	Glyma.10G161900
Gm10	39618676	10.4719	Gm10:39555891-39631434	Glyma.10G161800
Gm10	40132677	8.84897	Gm10:40107469-40138744	Glyma.10G166700
Gm10	40132677	8.84897	Gm10:40107469-40138744	Glyma.10G166800
Gm10	40132677	8.84897	Gm10:40107469-40138744	Glyma.10G167000
Gm10	40132677	8.84897	Gm10:40107469-40138744	Glyma.10G166900
Gm10	40971878	6.57557	Gm10:40970215-40995563	Glyma.10G175900
Gm10	40971878	6.57557	Gm10:40970215-40995563	Glyma.10G176100
Gm10	40971878	6.57557	Gm10:40970215-40995563	Glyma.10G175700
Gm10	40971878	6.57557	Gm10:40970215-40995563	Glyma.10G175800
Gm10	40971878	6.57557	Gm10:40970215-40995563	Glyma.10G176000
Gm10	44935828	10.0409	Gm10:44864941-45076454	Glyma.10G217200
Gm10	44935828	10.0409	Gm10:44864941-45076454	Glyma.10G218000
Gm10	44935828	10.0409	Gm10:44864941-45076454	Glyma.10G218400
Gm10	44935828	10.0409	Gm10:44864941-45076454	Glyma.10G217300
Gm10	44935828	10.0409	Gm10:44864941-45076454	Glyma.10G217700
Gm10	44935828	10.0409	Gm10:44864941-45076454	Glyma.10G218800
Gm10	44935828	10.0409	Gm10:44864941-45076454	Glyma.10G217500
Gm10	44935828	10.0409	Gm10:44864941-45076454	Glyma.10G217600
Gm10	44935828	10.0409	Gm10:44864941-45076454	Glyma.10G218100
Gm10	44935828	10.0409	Gm10:44864941-45076454	Glyma.10G218200
Gm10	44935828	10.0409	Gm10:44864941-45076454	Glyma.10G217800
Gm10	44935828	10.0409	Gm10:44864941-45076454	Glyma.10G217900
Gm10	44935828	10.0409	Gm10:44864941-45076454	Glyma.10G218500
Gm10	44935828	10.0409	Gm10:44864941-45076454	Glyma.10G218700
Gm10	44935828	10.0409	Gm10:44864941-45076454	Glyma.10G218300
Gm10	44935828	10.0409	Gm10:44864941-45076454	Glyma.10G217400
Gm10	44935828	10.0409	Gm10:44864941-45076454	Glyma.10G218600
Gm10	45259861	9.61597	Gm10:45193810-45520429	Glyma.10G221500	E2 GIGANTEA (GmGIa)(E2)
Gm10	45259861	9.61597	Gm10:45193810-45520429	Glyma.10G220700
Gm10	45259861	9.61597	Gm10:45193810-45520429	Glyma.10G224000
Gm10	45259861	9.61597	Gm10:45193810-45520429	Glyma.10G221000
Gm10	45259861	9.61597	Gm10:45193810-45520429	Glyma.10G221400
Gm10	45259861	9.61597	Gm10:45193810-45520429	Glyma.10G223300
Gm10	45259861	9.61597	Gm10:45193810-45520429	Glyma.10G223500
Gm10	45259861	9.61597	Gm10:45193810-45520429	Glyma.10G221300
Gm10	45259861	9.61597	Gm10:45193810-45520429	Glyma.10G221100
Gm10	45259861	9.61597	Gm10:45193810-45520429	Glyma.10G221200
Gm10	45259861	9.61597	Gm10:45193810-45520429	Glyma.10G221900
Gm10	45259861	9.61597	Gm10:45193810-45520429	Glyma.10G222800	ASHH1,SDG26
Gm10	45259861	9.61597	Gm10:45193810-45520429	Glyma.10G222900
Gm10	45259861	9.61597	Gm10:45193810-45520429	Glyma.10G222200
Gm10	45259861	9.61597	Gm10:45193810-45520429	Glyma.10G220900
Gm10	45259861	9.61597	Gm10:45193810-45520429	Glyma.10G221700
Gm10	45259861	9.61597	Gm10:45193810-45520429	Glyma.10G223400
Gm10	45259861	9.61597	Gm10:45193810-45520429	Glyma.10G223800
Gm10	45259861	9.61597	Gm10:45193810-45520429	Glyma.10G222000
Gm10	45259861	9.61597	Gm10:45193810-45520429	Glyma.10G222100
Gm10	45259861	9.61597	Gm10:45193810-45520429	Glyma.10G220800
Gm10	45259861	9.61597	Gm10:45193810-45520429	Glyma.10G222500
Gm10	45259861	9.61597	Gm10:45193810-45520429	Glyma.10G223700
Gm10	45259861	9.61597	Gm10:45193810-45520429	Glyma.10G224100
Gm10	45259861	9.61597	Gm10:45193810-45520429	Glyma.10G223900
Gm10	45259861	9.61597	Gm10:45193810-45520429	Glyma.10G221800
Gm10	45259861	9.61597	Gm10:45193810-45520429	Glyma.10G224500
Gm10	45259861	9.61597	Gm10:45193810-45520429	Glyma.10G223200
Gm10	45259861	9.61597	Gm10:45193810-45520429	Glyma.10G224200
Gm10	45259861	9.61597	Gm10:45193810-45520429	Glyma.10G221600
Gm10	45259861	9.61597	Gm10:45193810-45520429	Glyma.10G222600
Gm10	45259861	9.61597	Gm10:45193810-45520429	Glyma.10G222400
Gm10	45259861	9.61597	Gm10:45193810-45520429	Glyma.10G224300
Gm10	45259861	9.61597	Gm10:45193810-45520429	Glyma.10G224400
Gm10	45259861	9.61597	Gm10:45193810-45520429	Glyma.10G222300
Gm10	45259861	9.61597	Gm10:45193810-45520429	Glyma.10G223100
Gm10	45259861	9.61597	Gm10:45193810-45520429	Glyma.10G223000
Gm10	45259861	9.61597	Gm10:45193810-45520429	Glyma.10G222700
Gm10	45259861	9.61597	Gm10:45193810-45520429	Glyma.10G223600
Gm10	46015378	8.47767	Gm10:45942075-46146184	Glyma.10G229400
Gm10	46015378	8.47767	Gm10:45942075-46146184	Glyma.10G230700
Gm10	46015378	8.47767	Gm10:45942075-46146184	Glyma.10G229900
Gm10	46015378	8.47767	Gm10:45942075-46146184	Glyma.10G231600
Gm10	46015378	8.47767	Gm10:45942075-46146184	Glyma.10G231700
Gm10	46015378	8.47767	Gm10:45942075-46146184	Glyma.10G229600
Gm10	46015378	8.47767	Gm10:45942075-46146184	Glyma.10G230000
Gm10	46015378	8.47767	Gm10:45942075-46146184	Glyma.10G229500
Gm10	46015378	8.47767	Gm10:45942075-46146184	Glyma.10G230900
Gm10	46015378	8.47767	Gm10:45942075-46146184	Glyma.10G230800
Gm10	46015378	8.47767	Gm10:45942075-46146184	Glyma.10G231100
Gm10	46015378	8.47767	Gm10:45942075-46146184	Glyma.10G230100
Gm10	46015378	8.47767	Gm10:45942075-46146184	Glyma.10G231000
Gm10	46015378	8.47767	Gm10:45942075-46146184	Glyma.10G231500
Gm10	46015378	8.47767	Gm10:45942075-46146184	Glyma.10G231200
Gm10	46015378	8.47767	Gm10:45942075-46146184	Glyma.10G231400
Gm10	46015378	8.47767	Gm10:45942075-46146184	Glyma.10G231900
Gm10	46015378	8.47767	Gm10:45942075-46146184	Glyma.10G230200
Gm10	46015378	8.47767	Gm10:45942075-46146184	Glyma.10G229800
Gm10	46015378	8.47767	Gm10:45942075-46146184	Glyma.10G229700
Gm10	46015378	8.47767	Gm10:45942075-46146184	Glyma.10G230600
Gm10	46015378	8.47767	Gm10:45942075-46146184	Glyma.10G230400
Gm10	46015378	8.47767	Gm10:45942075-46146184	Glyma.10G230500
Gm10	46015378	8.47767	Gm10:45942075-46146184	Glyma.10G230300
Gm10	46015378	8.47767	Gm10:45942075-46146184	Glyma.10G231300
Gm10	46015378	8.47767	Gm10:45942075-46146184	Glyma.10G231800
Gm10	46427073	12.4172	Gm10:46419412-46459455	Glyma.10G234800
Gm10	46427073	12.4172	Gm10:46419412-46459455	Glyma.10G235100
Gm10	46427073	12.4172	Gm10:46419412-46459455	Glyma.10G234900
Gm10	46427073	12.4172	Gm10:46419412-46459455	Glyma.10G235000
Gm10	46726057	13.1729	Gm10:46663570-46726694	Glyma.10G238100
Gm10	46726057	13.1729	Gm10:46663570-46726694	Glyma.10G238300
Gm10	46726057	13.1729	Gm10:46663570-46726694	Glyma.10G238500
Gm10	46726057	13.1729	Gm10:46663570-46726694	Glyma.10G238700
Gm10	46726057	13.1729	Gm10:46663570-46726694	Glyma.10G238600
Gm10	46726057	13.1729	Gm10:46663570-46726694	Glyma.10G238200
Gm10	46726057	13.1729	Gm10:46663570-46726694	Glyma.10G238800
Gm10	46726057	13.1729	Gm10:46663570-46726694	Glyma.10G238400
Gm10	49349506	6.71837	Gm10:49334252-49350822	Glyma.10G271200
Gm10	49349506	6.71837	Gm10:49334252-49350822	Glyma.10G271100
Gm11	1043210	6.62942	Gm11:1038269-1065269	Glyma.11G015300
Gm11	1043210	6.62942	Gm11:1038269-1065269	Glyma.11G015200
Gm11	1043210	6.62942	Gm11:1038269-1065269	Glyma.11G015400
Gm11	1043210	6.62942	Gm11:1038269-1065269	Glyma.11G015100
Gm11	2607622	7.63607	Gm11:2601693-2660660	Glyma.11G036800	VRN2
Gm11	2607622	7.63607	Gm11:2601693-2660660	Glyma.11G036200
Gm11	2607622	7.63607	Gm11:2601693-2660660	Glyma.11G036600
Gm11	2607622	7.63607	Gm11:2601693-2660660	Glyma.11G036300
Gm11	2607622	7.63607	Gm11:2601693-2660660	Glyma.11G036700
Gm11	2607622	7.63607	Gm11:2601693-2660660	Glyma.11G036500
Gm11	2607622	7.63607	Gm11:2601693-2660660	Glyma.11G036100
Gm11	2607622	7.63607	Gm11:2601693-2660660	Glyma.11G036400
Gm11	4526423	8.84143	Gm11:4499839-4542014	Glyma.11G059700
Gm11	4526423	8.84143	Gm11:4499839-4542014	Glyma.11G059600
Gm11	4526423	8.84143	Gm11:4499839-4542014	Glyma.11G059900
Gm11	4526423	8.84143	Gm11:4499839-4542014	Glyma.11G060100
Gm11	4526423	8.84143	Gm11:4499839-4542014	Glyma.11G059500
Gm11	4526423	8.84143	Gm11:4499839-4542014	Glyma.11G059800
Gm11	4526423	8.84143	Gm11:4499839-4542014	Glyma.11G060000
Gm11	4526423	8.84143	Gm11:4499839-4542014	Glyma.11G059400
Gm11	5608927	7.73745	Gm11:5602474-5617946	Glyma.11G075100
Gm11	6623919	9.24483	Gm11:6569165-6966018	Glyma.11G089400
Gm11	6623919	9.24483	Gm11:6569165-6966018	Glyma.11G091000
Gm11	6623919	9.24483	Gm11:6569165-6966018	Glyma.11G090300
Gm11	6623919	9.24483	Gm11:6569165-6966018	Glyma.11G088400
Gm11	6623919	9.24483	Gm11:6569165-6966018	Glyma.11G090100
Gm11	6623919	9.24483	Gm11:6569165-6966018	Glyma.11G087500
Gm11	6623919	9.24483	Gm11:6569165-6966018	Glyma.11G088600
Gm11	6623919	9.24483	Gm11:6569165-6966018	Glyma.11G088800
Gm11	6623919	9.24483	Gm11:6569165-6966018	Glyma.11G090900
Gm11	6623919	9.24483	Gm11:6569165-6966018	Glyma.11G088900
Gm11	6623919	9.24483	Gm11:6569165-6966018	Glyma.11G089800
Gm11	6623919	9.24483	Gm11:6569165-6966018	Glyma.11G090000
Gm11	6623919	9.24483	Gm11:6569165-6966018	Glyma.11G088700
Gm11	6623919	9.24483	Gm11:6569165-6966018	Glyma.11G087800
Gm11	6623919	9.24483	Gm11:6569165-6966018	Glyma.11G091200
Gm11	6623919	9.24483	Gm11:6569165-6966018	Glyma.11G088200
Gm11	6623919	9.24483	Gm11:6569165-6966018	Glyma.11G088100
Gm11	6623919	9.24483	Gm11:6569165-6966018	Glyma.11G089500
Gm11	6623919	9.24483	Gm11:6569165-6966018	Glyma.11G087700
Gm11	6623919	9.24483	Gm11:6569165-6966018	Glyma.11G089900
Gm11	6623919	9.24483	Gm11:6569165-6966018	Glyma.11G091700
Gm11	6623919	9.24483	Gm11:6569165-6966018	Glyma.11G088000
Gm11	6623919	9.24483	Gm11:6569165-6966018	Glyma.11G091600
Gm11	6623919	9.24483	Gm11:6569165-6966018	Glyma.11G089700
Gm11	6623919	9.24483	Gm11:6569165-6966018	Glyma.11G089100
Gm11	6623919	9.24483	Gm11:6569165-6966018	Glyma.11G090200
Gm11	6623919	9.24483	Gm11:6569165-6966018	Glyma.11G091900
Gm11	6623919	9.24483	Gm11:6569165-6966018	Glyma.11G091500
Gm11	6623919	9.24483	Gm11:6569165-6966018	Glyma.11G089600
Gm11	6623919	9.24483	Gm11:6569165-6966018	Glyma.11G087900
Gm11	6623919	9.24483	Gm11:6569165-6966018	Glyma.11G090700
Gm11	6623919	9.24483	Gm11:6569165-6966018	Glyma.11G091800
Gm11	6623919	9.24483	Gm11:6569165-6966018	Glyma.11G089000
Gm11	6623919	9.24483	Gm11:6569165-6966018	Glyma.11G089300
Gm11	6623919	9.24483	Gm11:6569165-6966018	Glyma.11G088500
Gm11	6623919	9.24483	Gm11:6569165-6966018	Glyma.11G090400
Gm11	6623919	9.24483	Gm11:6569165-6966018	Glyma.11G089200
Gm11	6623919	9.24483	Gm11:6569165-6966018	Glyma.11G091300
Gm11	6623919	9.24483	Gm11:6569165-6966018	Glyma.11G087600
Gm11	6623919	9.24483	Gm11:6569165-6966018	Glyma.11G090500
Gm11	6623919	9.24483	Gm11:6569165-6966018	Glyma.11G090800
Gm11	6623919	9.24483	Gm11:6569165-6966018	Glyma.11G088300
Gm11	6623919	9.24483	Gm11:6569165-6966018	Glyma.11G091400
Gm11	6623919	9.24483	Gm11:6569165-6966018	Glyma.11G091100
Gm11	6623919	9.24483	Gm11:6569165-6966018	Glyma.11G090600
Gm11	8301228	11.1734	Gm11:8264963-8303135	Glyma.11G108500
Gm11	8301228	11.1734	Gm11:8264963-8303135	Glyma.11G108700
Gm11	8301228	11.1734	Gm11:8264963-8303135	Glyma.11G108900
Gm11	8301228	11.1734	Gm11:8264963-8303135	Glyma.11G108800
Gm11	8301228	11.1734	Gm11:8264963-8303135	Glyma.11G108600
Gm11	8301228	11.1734	Gm11:8264963-8303135	Glyma.11G108400
Gm11	9429897	7.91869	Gm11:9429840-9429918	Glyma.11G124000
Gm11	10914326	12.1352	Gm11:10905520-10920430	Glyma.11G142900
Gm11	10914326	12.1352	Gm11:10905520-10920430	Glyma.11G142800
Gm11	10914326	12.1352	Gm11:10905520-10920430	Glyma.11G143000
Gm11	12351698	9.46564	Gm11:12318129-12394510	Glyma.11G153500
Gm11	12351698	9.46564	Gm11:12318129-12394510	Glyma.11G153800
Gm11	12351698	9.46564	Gm11:12318129-12394510	Glyma.11G153900
Gm11	12351698	9.46564	Gm11:12318129-12394510	Glyma.11G153400
Gm11	12351698	9.46564	Gm11:12318129-12394510	Glyma.11G153600
Gm11	12351698	9.46564	Gm11:12318129-12394510	Glyma.11G153700
Gm11	16993293	10.2354	Gm11:16985073-17115386	Glyma.11G168200
Gm11	17912688	12.0739	Gm11:17804365-17992964	Glyma.11G169300
Gm11	17912688	12.0739	Gm11:17804365-17992964	Glyma.11G169200
Gm11	17912688	12.0739	Gm11:17804365-17992964	Glyma.11G169400
Gm11	24609158	7.24092	Gm11:24598276-24612703	Glyma.11G180400
Gm11	25033166	13.8564	Gm11:24984145-25036309	Glyma.11G182600
Gm11	25033166	13.8564	Gm11:24984145-25036309	Glyma.11G182400
Gm11	25033166	13.8564	Gm11:24984145-25036309	Glyma.11G182300
Gm11	25033166	13.8564	Gm11:24984145-25036309	Glyma.11G182700
Gm11	25033166	13.8564	Gm11:24984145-25036309	Glyma.11G182500
Gm11	28390574	6.61235	Gm11:28389294-28410749	Glyma.11G203600
Gm11	28390574	6.61235	Gm11:28389294-28410749	Glyma.11G203500
Gm11	28390574	6.61235	Gm11:28389294-28410749	Glyma.11G203700
Gm11	28390574	6.61235	Gm11:28389294-28410749	Glyma.11G203800
Gm11	28390574	6.61235	Gm11:28389294-28410749	Glyma.11G203400
Gm11	29974423	7.28822	Gm11:29972366-30114519	Glyma.11G209300
Gm11	29974423	7.28822	Gm11:29972366-30114519	Glyma.11G209000
Gm11	29974423	7.28822	Gm11:29972366-30114519	Glyma.11G209100
Gm11	29974423	7.28822	Gm11:29972366-30114519	Glyma.11G208800
Gm11	29974423	7.28822	Gm11:29972366-30114519	Glyma.11G208900
Gm11	29974423	7.28822	Gm11:29972366-30114519	Glyma.11G209200
Gm11	29974423	7.28822	Gm11:29972366-30114519	Glyma.11G209400
Gm11	32955580	7.62951	Gm11:32866054-33012035	Glyma.11G233700
Gm11	32955580	7.62951	Gm11:32866054-33012035	Glyma.11G233800
Gm11	32955580	7.62951	Gm11:32866054-33012035	Glyma.11G234500
Gm11	32955580	7.62951	Gm11:32866054-33012035	Glyma.11G233400
Gm11	32955580	7.62951	Gm11:32866054-33012035	Glyma.11G234000
Gm11	32955580	7.62951	Gm11:32866054-33012035	Glyma.11G233500
Gm11	32955580	7.62951	Gm11:32866054-33012035	Glyma.11G234700
Gm11	32955580	7.62951	Gm11:32866054-33012035	Glyma.11G234400
Gm11	32955580	7.62951	Gm11:32866054-33012035	Glyma.11G234600
Gm11	32955580	7.62951	Gm11:32866054-33012035	Glyma.11G233900
Gm11	32955580	7.62951	Gm11:32866054-33012035	Glyma.11G234900
Gm11	32955580	7.62951	Gm11:32866054-33012035	Glyma.11G233600
Gm11	32955580	7.62951	Gm11:32866054-33012035	Glyma.11G234200
Gm11	32955580	7.62951	Gm11:32866054-33012035	Glyma.11G234800
Gm11	32955580	7.62951	Gm11:32866054-33012035	Glyma.11G234100
Gm11	32955580	7.62951	Gm11:32866054-33012035	Glyma.11G235000
Gm11	32955580	7.62951	Gm11:32866054-33012035	Glyma.11G234300
Gm11	34043956	7.88128	Gm11:34037387-34071774	Glyma.11G247900
Gm11	34043956	7.88128	Gm11:34037387-34071774	Glyma.11G248000
Gm11	34043956	7.88128	Gm11:34037387-34071774	Glyma.11G247700
Gm11	34043956	7.88128	Gm11:34037387-34071774	Glyma.11G248100
Gm11	34043956	7.88128	Gm11:34037387-34071774	Glyma.11G247800
Gm12	1464938	11.546	Gm12:1403607-1508749	Glyma.12G020700
Gm12	1464938	11.546	Gm12:1403607-1508749	Glyma.12G020100
Gm12	1464938	11.546	Gm12:1403607-1508749	Glyma.12G020300
Gm12	1464938	11.546	Gm12:1403607-1508749	Glyma.12G020900
Gm12	1464938	11.546	Gm12:1403607-1508749	Glyma.12G020400
Gm12	1464938	11.546	Gm12:1403607-1508749	Glyma.12G020500
Gm12	1464938	11.546	Gm12:1403607-1508749	Glyma.12G020600
Gm12	1464938	11.546	Gm12:1403607-1508749	Glyma.12G020200	TRO
Gm12	1464938	11.546	Gm12:1403607-1508749	Glyma.12G020000
Gm12	1464938	11.546	Gm12:1403607-1508749	Glyma.12G020800
Gm12	4423597	6.69739	Gm12:4411208-4445218	Glyma.12G060800
Gm12	4423597	6.69739	Gm12:4411208-4445218	Glyma.12G060900
Gm12	4423597	6.69739	Gm12:4411208-4445218	Glyma.12G061000
Gm12	4423597	6.69739	Gm12:4411208-4445218	Glyma.12G061100
Gm12	4906854	7.23935	Gm12:4885535-5288001	Glyma.12G071100
Gm12	4906854	7.23935	Gm12:4885535-5288001	Glyma.12G068200
Gm12	4906854	7.23935	Gm12:4885535-5288001	Glyma.12G071700
Gm12	4906854	7.23935	Gm12:4885535-5288001	Glyma.12G070100
Gm12	4906854	7.23935	Gm12:4885535-5288001	Glyma.12G071300	ATSIZ1,SIZ1
Gm12	4906854	7.23935	Gm12:4885535-5288001	Glyma.12G070600
Gm12	4906854	7.23935	Gm12:4885535-5288001	Glyma.12G071000
Gm12	4906854	7.23935	Gm12:4885535-5288001	Glyma.12G068500
Gm12	4906854	7.23935	Gm12:4885535-5288001	Glyma.12G068000
Gm12	4906854	7.23935	Gm12:4885535-5288001	Glyma.12G068100
Gm12	4906854	7.23935	Gm12:4885535-5288001	Glyma.12G066800
Gm12	4906854	7.23935	Gm12:4885535-5288001	Glyma.12G069000
Gm12	4906854	7.23935	Gm12:4885535-5288001	Glyma.12G071800
Gm12	4906854	7.23935	Gm12:4885535-5288001	Glyma.12G071400
Gm12	4906854	7.23935	Gm12:4885535-5288001	Glyma.12G067700
Gm12	4906854	7.23935	Gm12:4885535-5288001	Glyma.12G071900
Gm12	4906854	7.23935	Gm12:4885535-5288001	Glyma.12G070400
Gm12	4906854	7.23935	Gm12:4885535-5288001	Glyma.12G067600
Gm12	4906854	7.23935	Gm12:4885535-5288001	Glyma.12G071200
Gm12	4906854	7.23935	Gm12:4885535-5288001	Glyma.12G066900
Gm12	4906854	7.23935	Gm12:4885535-5288001	Glyma.12G067100
Gm12	4906854	7.23935	Gm12:4885535-5288001	Glyma.12G067000
Gm12	4906854	7.23935	Gm12:4885535-5288001	Glyma.12G070300
Gm12	4906854	7.23935	Gm12:4885535-5288001	Glyma.12G066500
Gm12	4906854	7.23935	Gm12:4885535-5288001	Glyma.12G069600
Gm12	4906854	7.23935	Gm12:4885535-5288001	Glyma.12G068300
Gm12	4906854	7.23935	Gm12:4885535-5288001	Glyma.12G067900
Gm12	4906854	7.23935	Gm12:4885535-5288001	Glyma.12G067300
Gm12	4906854	7.23935	Gm12:4885535-5288001	Glyma.12G069100
Gm12	4906854	7.23935	Gm12:4885535-5288001	Glyma.12G068700
Gm12	4906854	7.23935	Gm12:4885535-5288001	Glyma.12G066700
Gm12	4906854	7.23935	Gm12:4885535-5288001	Glyma.12G070700
Gm12	4906854	7.23935	Gm12:4885535-5288001	Glyma.12G070200
Gm12	4906854	7.23935	Gm12:4885535-5288001	Glyma.12G068800
Gm12	4906854	7.23935	Gm12:4885535-5288001	Glyma.12G069300
Gm12	4906854	7.23935	Gm12:4885535-5288001	Glyma.12G070000
Gm12	4906854	7.23935	Gm12:4885535-5288001	Glyma.12G069900
Gm12	4906854	7.23935	Gm12:4885535-5288001	Glyma.12G069700
Gm12	4906854	7.23935	Gm12:4885535-5288001	Glyma.12G069800
Gm12	4906854	7.23935	Gm12:4885535-5288001	Glyma.12G070500
Gm12	4906854	7.23935	Gm12:4885535-5288001	Glyma.12G069200
Gm12	4906854	7.23935	Gm12:4885535-5288001	Glyma.12G069400
Gm12	4906854	7.23935	Gm12:4885535-5288001	Glyma.12G067800
Gm12	4906854	7.23935	Gm12:4885535-5288001	Glyma.12G068900
Gm12	4906854	7.23935	Gm12:4885535-5288001	Glyma.12G067400
Gm12	4906854	7.23935	Gm12:4885535-5288001	Glyma.12G069500
Gm12	4906854	7.23935	Gm12:4885535-5288001	Glyma.12G067500
Gm12	4906854	7.23935	Gm12:4885535-5288001	Glyma.12G071500
Gm12	4906854	7.23935	Gm12:4885535-5288001	Glyma.12G067200
Gm12	4906854	7.23935	Gm12:4885535-5288001	Glyma.12G068400
Gm12	4906854	7.23935	Gm12:4885535-5288001	Glyma.12G070800
Gm12	4906854	7.23935	Gm12:4885535-5288001	Glyma.12G066600
Gm12	4906854	7.23935	Gm12:4885535-5288001	Glyma.12G071600
Gm12	4906854	7.23935	Gm12:4885535-5288001	Glyma.12G070900
Gm12	4906854	7.23935	Gm12:4885535-5288001	Glyma.12G068600
Gm12	5817179	9.06623	Gm12:5772874-5886618	Glyma.12G076100
Gm12	5817179	9.06623	Gm12:5772874-5886618	Glyma.12G075800
Gm12	5817179	9.06623	Gm12:5772874-5886618	Glyma.12G076500
Gm12	5817179	9.06623	Gm12:5772874-5886618	Glyma.12G076600
Gm12	5817179	9.06623	Gm12:5772874-5886618	Glyma.12G075900
Gm12	5817179	9.06623	Gm12:5772874-5886618	Glyma.12G076200
Gm12	5817179	9.06623	Gm12:5772874-5886618	Glyma.12G075700
Gm12	5817179	9.06623	Gm12:5772874-5886618	Glyma.12G075600
Gm12	5817179	9.06623	Gm12:5772874-5886618	Glyma.12G076000
Gm12	5817179	9.06623	Gm12:5772874-5886618	Glyma.12G076700
Gm12	5817179	9.06623	Gm12:5772874-5886618	Glyma.12G076400
Gm12	5817179	9.06623	Gm12:5772874-5886618	Glyma.12G076300
Gm12	6013679	6.40202	Gm12:6002503-6218392	Glyma.12G077400
Gm12	6013679	6.40202	Gm12:6002503-6218392	Glyma.12G077800
Gm12	6013679	6.40202	Gm12:6002503-6218392	Glyma.12G078500
Gm12	6013679	6.40202	Gm12:6002503-6218392	Glyma.12G078000
Gm12	6013679	6.40202	Gm12:6002503-6218392	Glyma.12G077900
Gm12	6013679	6.40202	Gm12:6002503-6218392	Glyma.12G078700
Gm12	6013679	6.40202	Gm12:6002503-6218392	Glyma.12G079400
Gm12	6013679	6.40202	Gm12:6002503-6218392	Glyma.12G077500
Gm12	6013679	6.40202	Gm12:6002503-6218392	Glyma.12G079200
Gm12	6013679	6.40202	Gm12:6002503-6218392	Glyma.12G078400
Gm12	6013679	6.40202	Gm12:6002503-6218392	Glyma.12G078100
Gm12	6013679	6.40202	Gm12:6002503-6218392	Glyma.12G078800
Gm12	6013679	6.40202	Gm12:6002503-6218392	Glyma.12G078200
Gm12	6013679	6.40202	Gm12:6002503-6218392	Glyma.12G079000
Gm12	6013679	6.40202	Gm12:6002503-6218392	Glyma.12G078900
Gm12	6013679	6.40202	Gm12:6002503-6218392	Glyma.12G079500
Gm12	6013679	6.40202	Gm12:6002503-6218392	Glyma.12G077700
Gm12	6013679	6.40202	Gm12:6002503-6218392	Glyma.12G077600
Gm12	6013679	6.40202	Gm12:6002503-6218392	Glyma.12G078600
Gm12	6013679	6.40202	Gm12:6002503-6218392	Glyma.12G079100
Gm12	6013679	6.40202	Gm12:6002503-6218392	Glyma.12G079300
Gm12	6013679	6.40202	Gm12:6002503-6218392	Glyma.12G078300
Gm12	7539465	8.20586	Gm12:7417444-7618444	Glyma.12G091700
Gm12	7539465	8.20586	Gm12:7417444-7618444	Glyma.12G091900
Gm12	7539465	8.20586	Gm12:7417444-7618444	Glyma.12G092300
Gm12	7539465	8.20586	Gm12:7417444-7618444	Glyma.12G091600
Gm12	7539465	8.20586	Gm12:7417444-7618444	Glyma.12G091500
Gm12	7539465	8.20586	Gm12:7417444-7618444	Glyma.12G091300
Gm12	7539465	8.20586	Gm12:7417444-7618444	Glyma.12G092200
Gm12	7539465	8.20586	Gm12:7417444-7618444	Glyma.12G090700
Gm12	7539465	8.20586	Gm12:7417444-7618444	Glyma.12G091000
Gm12	7539465	8.20586	Gm12:7417444-7618444	Glyma.12G092000
Gm12	7539465	8.20586	Gm12:7417444-7618444	Glyma.12G092500
Gm12	7539465	8.20586	Gm12:7417444-7618444	Glyma.12G092100
Gm12	7539465	8.20586	Gm12:7417444-7618444	Glyma.12G091200
Gm12	7539465	8.20586	Gm12:7417444-7618444	Glyma.12G092900
Gm12	7539465	8.20586	Gm12:7417444-7618444	Glyma.12G091400
Gm12	7539465	8.20586	Gm12:7417444-7618444	Glyma.12G092800
Gm12	7539465	8.20586	Gm12:7417444-7618444	Glyma.12G092600
Gm12	7539465	8.20586	Gm12:7417444-7618444	Glyma.12G091800
Gm12	7539465	8.20586	Gm12:7417444-7618444	Glyma.12G091100
Gm12	7539465	8.20586	Gm12:7417444-7618444	Glyma.12G090900
Gm12	7539465	8.20586	Gm12:7417444-7618444	Glyma.12G093000
Gm12	7539465	8.20586	Gm12:7417444-7618444	Glyma.12G092700
Gm12	7539465	8.20586	Gm12:7417444-7618444	Glyma.12G090800
Gm12	7539465	8.20586	Gm12:7417444-7618444	Glyma.12G092400
Gm12	7539465	8.20586	Gm12:7417444-7618444	Glyma.12G093100
Gm12	8028302	6.73199	Gm12:7893592-8028827	Glyma.12G095300
Gm12	8028302	6.73199	Gm12:7893592-8028827	Glyma.12G094900
Gm12	8028302	6.73199	Gm12:7893592-8028827	Glyma.12G095500
Gm12	8028302	6.73199	Gm12:7893592-8028827	Glyma.12G095400
Gm12	8028302	6.73199	Gm12:7893592-8028827	Glyma.12G095200
Gm12	8028302	6.73199	Gm12:7893592-8028827	Glyma.12G095000
Gm12	8028302	6.73199	Gm12:7893592-8028827	Glyma.12G095100
Gm12	9614974	12.0853	Gm12:9313969-9662167	Glyma.12G104300
Gm12	9614974	12.0853	Gm12:9313969-9662167	Glyma.12G103900
Gm12	9614974	12.0853	Gm12:9313969-9662167	Glyma.12G105700
Gm12	9614974	12.0853	Gm12:9313969-9662167	Glyma.12G104100
Gm12	9614974	12.0853	Gm12:9313969-9662167	Glyma.12G105600
Gm12	9614974	12.0853	Gm12:9313969-9662167	Glyma.12G104500
Gm12	9614974	12.0853	Gm12:9313969-9662167	Glyma.12G104000
Gm12	9614974	12.0853	Gm12:9313969-9662167	Glyma.12G105500
Gm12	9614974	12.0853	Gm12:9313969-9662167	Glyma.12G105000
Gm12	9614974	12.0853	Gm12:9313969-9662167	Glyma.12G104200
Gm12	9614974	12.0853	Gm12:9313969-9662167	Glyma.12G105400
Gm12	9614974	12.0853	Gm12:9313969-9662167	Glyma.12G104800
Gm12	9614974	12.0853	Gm12:9313969-9662167	Glyma.12G104600
Gm12	9614974	12.0853	Gm12:9313969-9662167	Glyma.12G104700
Gm12	9614974	12.0853	Gm12:9313969-9662167	Glyma.12G105200
Gm12	9614974	12.0853	Gm12:9313969-9662167	Glyma.12G105800
Gm12	9614974	12.0853	Gm12:9313969-9662167	Glyma.12G104900
Gm12	9614974	12.0853	Gm12:9313969-9662167	Glyma.12G104400
Gm12	9614974	12.0853	Gm12:9313969-9662167	Glyma.12G105100
Gm12	9614974	12.0853	Gm12:9313969-9662167	Glyma.12G105300
Gm12	13387189	10.3729	Gm12:13216125-13465384	Glyma.12G122700
Gm12	13387189	10.3729	Gm12:13216125-13465384	Glyma.12G122400
Gm12	13387189	10.3729	Gm12:13216125-13465384	Glyma.12G122300
Gm12	13387189	10.3729	Gm12:13216125-13465384	Glyma.12G122500
Gm12	13387189	10.3729	Gm12:13216125-13465384	Glyma.12G122900
Gm12	13387189	10.3729	Gm12:13216125-13465384	Glyma.12G122100
Gm12	13387189	10.3729	Gm12:13216125-13465384	Glyma.12G122600
Gm12	13387189	10.3729	Gm12:13216125-13465384	Glyma.12G122800
Gm12	13387189	10.3729	Gm12:13216125-13465384	Glyma.12G122000
Gm12	13387189	10.3729	Gm12:13216125-13465384	Glyma.12G123000
Gm12	13387189	10.3729	Gm12:13216125-13465384	Glyma.12G122200
Gm12	14750669	9.80967	Gm12:14733425-14809976	Glyma.12G131000
Gm12	14750669	9.80967	Gm12:14733425-14809976	Glyma.12G130700
Gm12	14750669	9.80967	Gm12:14733425-14809976	Glyma.12G130600
Gm12	14750669	9.80967	Gm12:14733425-14809976	Glyma.12G130900
Gm12	14750669	9.80967	Gm12:14733425-14809976	Glyma.12G130800
Gm12	29082017	6.0606	Gm12:29080269-29162980	Glyma.12G160800
Gm12	34027648	6.61501	Gm12:33915513-34038953	Glyma.12G179600
Gm12	34027648	6.61501	Gm12:33915513-34038953	Glyma.12G179300
Gm12	34027648	6.61501	Gm12:33915513-34038953	Glyma.12G179800
Gm12	34027648	6.61501	Gm12:33915513-34038953	Glyma.12G179700
Gm12	34027648	6.61501	Gm12:33915513-34038953	Glyma.12G179500
Gm12	34027648	6.61501	Gm12:33915513-34038953	Glyma.12G179400
Gm12	37087818	22.7799	Gm12:37085393-37095102	Glyma.12G211900
Gm12	39992360	14.5411	Gm12:39803644-40090251	Glyma.12G242300
Gm12	39992360	14.5411	Gm12:39803644-40090251	Glyma.12G242500
Gm12	39992360	14.5411	Gm12:39803644-40090251	Glyma.12G241900
Gm12	39992360	14.5411	Gm12:39803644-40090251	Glyma.12G239500
Gm12	39992360	14.5411	Gm12:39803644-40090251	Glyma.12G240400
Gm12	39992360	14.5411	Gm12:39803644-40090251	Glyma.12G239700
Gm12	39992360	14.5411	Gm12:39803644-40090251	Glyma.12G241600
Gm12	39992360	14.5411	Gm12:39803644-40090251	Glyma.12G241300
Gm12	39992360	14.5411	Gm12:39803644-40090251	Glyma.12G241700
Gm12	39992360	14.5411	Gm12:39803644-40090251	Glyma.12G239800
Gm12	39992360	14.5411	Gm12:39803644-40090251	Glyma.12G242000
Gm12	39992360	14.5411	Gm12:39803644-40090251	Glyma.12G241100
Gm12	39992360	14.5411	Gm12:39803644-40090251	Glyma.12G239200
Gm12	39992360	14.5411	Gm12:39803644-40090251	Glyma.12G241500
Gm12	39992360	14.5411	Gm12:39803644-40090251	Glyma.12G239400
Gm12	39992360	14.5411	Gm12:39803644-40090251	Glyma.12G240000
Gm12	39992360	14.5411	Gm12:39803644-40090251	Glyma.12G240700
Gm12	39992360	14.5411	Gm12:39803644-40090251	Glyma.12G239300
Gm12	39992360	14.5411	Gm12:39803644-40090251	Glyma.12G242200
Gm12	39992360	14.5411	Gm12:39803644-40090251	Glyma.12G240100
Gm12	39992360	14.5411	Gm12:39803644-40090251	Glyma.12G240600
Gm12	39992360	14.5411	Gm12:39803644-40090251	Glyma.12G239600
Gm12	39992360	14.5411	Gm12:39803644-40090251	Glyma.12G241800
Gm12	39992360	14.5411	Gm12:39803644-40090251	Glyma.12G239900
Gm12	39992360	14.5411	Gm12:39803644-40090251	Glyma.12G241200
Gm12	39992360	14.5411	Gm12:39803644-40090251	Glyma.12G240300
Gm12	39992360	14.5411	Gm12:39803644-40090251	Glyma.12G240800
Gm12	39992360	14.5411	Gm12:39803644-40090251	Glyma.12G239100
Gm12	39992360	14.5411	Gm12:39803644-40090251	Glyma.12G241000
Gm12	39992360	14.5411	Gm12:39803644-40090251	Glyma.12G241400
Gm12	39992360	14.5411	Gm12:39803644-40090251	Glyma.12G240200
Gm12	39992360	14.5411	Gm12:39803644-40090251	Glyma.12G240900
Gm12	39992360	14.5411	Gm12:39803644-40090251	Glyma.12G240500
Gm12	39992360	14.5411	Gm12:39803644-40090251	Glyma.12G242400
Gm12	39992360	14.5411	Gm12:39803644-40090251	Glyma.12G242100
Gm13	9314984	6.90928	Gm13:8839088-9836268	Glyma.13G029700
Gm13	9314984	6.90928	Gm13:8839088-9836268	Glyma.13G029900
Gm13	9314984	6.90928	Gm13:8839088-9836268	Glyma.13G030300
Gm13	9314984	6.90928	Gm13:8839088-9836268	Glyma.13G029800
Gm13	9314984	6.90928	Gm13:8839088-9836268	Glyma.13G030100
Gm13	9314984	6.90928	Gm13:8839088-9836268	Glyma.13G030200
Gm13	9314984	6.90928	Gm13:8839088-9836268	Glyma.13G029600
Gm13	9314984	6.90928	Gm13:8839088-9836268	Glyma.13G030000
Gm13	14642413	11.8665	Gm13:14618966-14695933	Glyma.13G050500
Gm13	14642413	11.8665	Gm13:14618966-14695933	Glyma.13G050400
Gm13	14642413	11.8665	Gm13:14618966-14695933	Glyma.13G050600
Gm13	14642413	11.8665	Gm13:14618966-14695933	Glyma.13G050300
Gm13	15314825	6.01496	Gm13:15310337-15359871	Glyma.13G055700
Gm13	15314825	6.01496	Gm13:15310337-15359871	Glyma.13G055900
Gm13	15314825	6.01496	Gm13:15310337-15359871	Glyma.13G055600
Gm13	15314825	6.01496	Gm13:15310337-15359871	Glyma.13G056000
Gm13	15314825	6.01496	Gm13:15310337-15359871	Glyma.13G055800
Gm13	16969679	28.2505	Gm13:16968241-17003633	Glyma.13G069600
Gm13	16969679	28.2505	Gm13:16968241-17003633	Glyma.13G069800
Gm13	16969679	28.2505	Gm13:16968241-17003633	Glyma.13G069900
Gm13	16969679	28.2505	Gm13:16968241-17003633	Glyma.13G069700
Gm13	22470150	9.11382	Gm13:22445007-22491664	Glyma.13G110900
Gm13	22470150	9.11382	Gm13:22445007-22491664	Glyma.13G110800
Gm13	22470150	9.11382	Gm13:22445007-22491664	Glyma.13G111300
Gm13	22470150	9.11382	Gm13:22445007-22491664	Glyma.13G111200
Gm13	22470150	9.11382	Gm13:22445007-22491664	Glyma.13G111000
Gm13	22470150	9.11382	Gm13:22445007-22491664	Glyma.13G111100
Gm13	22987484	9.73184	Gm13:22983527-23046816	Glyma.13G116800
Gm13	22987484	9.73184	Gm13:22983527-23046816	Glyma.13G117000
Gm13	22987484	9.73184	Gm13:22983527-23046816	Glyma.13G116700
Gm13	22987484	9.73184	Gm13:22983527-23046816	Glyma.13G116900
Gm13	22987484	9.73184	Gm13:22983527-23046816	Glyma.13G117200
Gm13	22987484	9.73184	Gm13:22983527-23046816	Glyma.13G117100
Gm13	22987484	9.73184	Gm13:22983527-23046816	Glyma.13G116600
Gm13	22987484	9.73184	Gm13:22983527-23046816	Glyma.13G116500
Gm13	22987484	9.73184	Gm13:22983527-23046816	Glyma.13G117300
Gm13	24120146	8.72938	Gm13:24095984-24187529	Glyma.13G128700
Gm13	24120146	8.72938	Gm13:24095984-24187529	Glyma.13G128200
Gm13	24120146	8.72938	Gm13:24095984-24187529	Glyma.13G128300
Gm13	24120146	8.72938	Gm13:24095984-24187529	Glyma.13G128400
Gm13	24120146	8.72938	Gm13:24095984-24187529	Glyma.13G128500
Gm13	24120146	8.72938	Gm13:24095984-24187529	Glyma.13G128600
Gm13	24120146	8.72938	Gm13:24095984-24187529	Glyma.13G128100
Gm13	26752272	13.2235	Gm13:26718227-26764592	Glyma.13G152600	SPT16
Gm13	26752272	13.2235	Gm13:26718227-26764592	Glyma.13G152700	SPT16
Gm13	26752272	13.2235	Gm13:26718227-26764592	Glyma.13G152800
Gm13	32881884	8.20222	Gm13:32881537-32895851	Glyma.13G215500
Gm13	35882512	7.27388	Gm13:35802226-36014150	Glyma.13G254200
Gm13	35882512	7.27388	Gm13:35802226-36014150	Glyma.13G253700
Gm13	35882512	7.27388	Gm13:35802226-36014150	Glyma.13G251100
Gm13	35882512	7.27388	Gm13:35802226-36014150	Glyma.13G254100
Gm13	35882512	7.27388	Gm13:35802226-36014150	Glyma.13G253000
Gm13	35882512	7.27388	Gm13:35802226-36014150	Glyma.13G252700
Gm13	35882512	7.27388	Gm13:35802226-36014150	Glyma.13G253900
Gm13	35882512	7.27388	Gm13:35802226-36014150	Glyma.13G252800
Gm13	35882512	7.27388	Gm13:35802226-36014150	Glyma.13G253300
Gm13	35882512	7.27388	Gm13:35802226-36014150	Glyma.13G253200
Gm13	35882512	7.27388	Gm13:35802226-36014150	Glyma.13G251200
Gm13	35882512	7.27388	Gm13:35802226-36014150	Glyma.13G253100
Gm13	35882512	7.27388	Gm13:35802226-36014150	Glyma.13G253500
Gm13	35882512	7.27388	Gm13:35802226-36014150	Glyma.13G253600
Gm13	35882512	7.27388	Gm13:35802226-36014150	Glyma.13G251400
Gm13	35882512	7.27388	Gm13:35802226-36014150	Glyma.13G253800
Gm13	35882512	7.27388	Gm13:35802226-36014150	Glyma.13G250800
Gm13	35882512	7.27388	Gm13:35802226-36014150	Glyma.13G252900
Gm13	35882512	7.27388	Gm13:35802226-36014150	Glyma.13G250700
Gm13	35882512	7.27388	Gm13:35802226-36014150	Glyma.13G251900
Gm13	35882512	7.27388	Gm13:35802226-36014150	Glyma.13G251000
Gm13	35882512	7.27388	Gm13:35802226-36014150	Glyma.13G253400
Gm13	35882512	7.27388	Gm13:35802226-36014150	Glyma.13G251500
Gm13	35882512	7.27388	Gm13:35802226-36014150	Glyma.13G250900
Gm13	35882512	7.27388	Gm13:35802226-36014150	Glyma.13G251800
Gm13	35882512	7.27388	Gm13:35802226-36014150	Glyma.13G252100
Gm13	35882512	7.27388	Gm13:35802226-36014150	Glyma.13G251300
Gm13	35882512	7.27388	Gm13:35802226-36014150	Glyma.13G250600
Gm13	35882512	7.27388	Gm13:35802226-36014150	Glyma.13G252600
Gm13	35882512	7.27388	Gm13:35802226-36014150	Glyma.13G252200
Gm13	35882512	7.27388	Gm13:35802226-36014150	Glyma.13G251600
Gm13	35882512	7.27388	Gm13:35802226-36014150	Glyma.13G251700
Gm13	35882512	7.27388	Gm13:35802226-36014150	Glyma.13G252400
Gm13	35882512	7.27388	Gm13:35802226-36014150	Glyma.13G252300
Gm13	35882512	7.27388	Gm13:35802226-36014150	Glyma.13G252000
Gm13	35882512	7.27388	Gm13:35802226-36014150	Glyma.13G254000
Gm13	35882512	7.27388	Gm13:35802226-36014150	Glyma.13G252500
Gm13	37193129	6.76643	Gm13:37172522-37204126	Glyma.13G269600
Gm13	37193129	6.76643	Gm13:37172522-37204126	Glyma.13G269800
Gm13	37193129	6.76643	Gm13:37172522-37204126	Glyma.13G269900
Gm13	37193129	6.76643	Gm13:37172522-37204126	Glyma.13G269700
Gm13	37193129	6.76643	Gm13:37172522-37204126	Glyma.13G270000
Gm13	38418390	7.3369	Gm13:38379814-38566534	Glyma.13G282700
Gm13	38418390	7.3369	Gm13:38379814-38566534	Glyma.13G284400
Gm13	38418390	7.3369	Gm13:38379814-38566534	Glyma.13G283400
Gm13	38418390	7.3369	Gm13:38379814-38566534	Glyma.13G283500
Gm13	38418390	7.3369	Gm13:38379814-38566534	Glyma.13G284200
Gm13	38418390	7.3369	Gm13:38379814-38566534	Glyma.13G284100
Gm13	38418390	7.3369	Gm13:38379814-38566534	Glyma.13G283200
Gm13	38418390	7.3369	Gm13:38379814-38566534	Glyma.13G283100
Gm13	38418390	7.3369	Gm13:38379814-38566534	Glyma.13G283000
Gm13	38418390	7.3369	Gm13:38379814-38566534	Glyma.13G283900
Gm13	38418390	7.3369	Gm13:38379814-38566534	Glyma.13G283300
Gm13	38418390	7.3369	Gm13:38379814-38566534	Glyma.13G283800
Gm13	38418390	7.3369	Gm13:38379814-38566534	Glyma.13G282600
Gm13	38418390	7.3369	Gm13:38379814-38566534	Glyma.13G283600
Gm13	38418390	7.3369	Gm13:38379814-38566534	Glyma.13G282800
Gm13	38418390	7.3369	Gm13:38379814-38566534	Glyma.13G283700
Gm13	38418390	7.3369	Gm13:38379814-38566534	Glyma.13G282900
Gm13	38418390	7.3369	Gm13:38379814-38566534	Glyma.13G284600
Gm13	38418390	7.3369	Gm13:38379814-38566534	Glyma.13G282500
Gm13	38418390	7.3369	Gm13:38379814-38566534	Glyma.13G284300
Gm13	38418390	7.3369	Gm13:38379814-38566534	Glyma.13G284500
Gm13	38418390	7.3369	Gm13:38379814-38566534	Glyma.13G284000
Gm13	40084710	10.7304	Gm13:40083121-40090611	Glyma.13G303800
Gm13	40689483	8.72136	Gm13:40631318-40699047	Glyma.13G311300
Gm13	40689483	8.72136	Gm13:40631318-40699047	Glyma.13G311200
Gm13	40689483	8.72136	Gm13:40631318-40699047	Glyma.13G311000
Gm13	40689483	8.72136	Gm13:40631318-40699047	Glyma.13G311100
Gm13	40689483	8.72136	Gm13:40631318-40699047	Glyma.13G311600
Gm13	40689483	8.72136	Gm13:40631318-40699047	Glyma.13G311500
Gm13	40689483	8.72136	Gm13:40631318-40699047	Glyma.13G311400
Gm13	40689483	8.72136	Gm13:40631318-40699047	Glyma.13G310900
Gm13	41329684	7.35814	Gm13:41320870-41368287	Glyma.13G318900
Gm13	41329684	7.35814	Gm13:41320870-41368287	Glyma.13G319000
Gm13	41329684	7.35814	Gm13:41320870-41368287	Glyma.13G318800
Gm13	41329684	7.35814	Gm13:41320870-41368287	Glyma.13G319100
Gm14	3473053	15.3668	Gm14:3467246-3481682	Glyma.14G045600
Gm14	3473053	15.3668	Gm14:3467246-3481682	Glyma.14G045500
Gm14	3523055	8.80533	Gm14:3521658-3524865	Glyma.14G046300
Gm14	5222282	6.71257	Gm14:5179682-5233595	Glyma.14G064100
Gm14	5222282	6.71257	Gm14:5179682-5233595	Glyma.14G064000
Gm14	5222282	6.71257	Gm14:5179682-5233595	Glyma.14G063900
Gm14	6726981	8.43573	Gm14:6724860-6741773	Glyma.14G079000
Gm14	13391012	14.6641	Gm14:13371513-13402326	Glyma.14G113600
Gm14	13391012	14.6641	Gm14:13371513-13402326	Glyma.14G113500
Gm14	17921810	6.88344	Gm14:17124507-18124507	Glyma.14G120900
Gm14	17921810	6.88344	Gm14:17124507-18124507	Glyma.14G122700
Gm14	17921810	6.88344	Gm14:17124507-18124507	Glyma.14G122200
Gm14	17921810	6.88344	Gm14:17124507-18124507	Glyma.14G121500
Gm14	17921810	6.88344	Gm14:17124507-18124507	Glyma.14G122600
Gm14	17921810	6.88344	Gm14:17124507-18124507	Glyma.14G121700
Gm14	17921810	6.88344	Gm14:17124507-18124507	Glyma.14G121600	ATDET1,DET1,FUS2
Gm14	17921810	6.88344	Gm14:17124507-18124507	Glyma.14G121000
Gm14	17921810	6.88344	Gm14:17124507-18124507	Glyma.14G121200
Gm14	17921810	6.88344	Gm14:17124507-18124507	Glyma.14G121400
Gm14	17921810	6.88344	Gm14:17124507-18124507	Glyma.14G121100
Gm14	17921810	6.88344	Gm14:17124507-18124507	Glyma.14G122900
Gm14	17921810	6.88344	Gm14:17124507-18124507	Glyma.14G120700
Gm14	17921810	6.88344	Gm14:17124507-18124507	Glyma.14G122100
Gm14	17921810	6.88344	Gm14:17124507-18124507	Glyma.14G121300
Gm14	17921810	6.88344	Gm14:17124507-18124507	Glyma.14G122000
Gm14	17921810	6.88344	Gm14:17124507-18124507	Glyma.14G120600
Gm14	17921810	6.88344	Gm14:17124507-18124507	Glyma.14G122300
Gm14	17921810	6.88344	Gm14:17124507-18124507	Glyma.14G121800
Gm14	17921810	6.88344	Gm14:17124507-18124507	Glyma.14G122500
Gm14	17921810	6.88344	Gm14:17124507-18124507	Glyma.14G122400
Gm14	17921810	6.88344	Gm14:17124507-18124507	Glyma.14G121900
Gm14	17921810	6.88344	Gm14:17124507-18124507	Glyma.14G120800
Gm14	17921810	6.88344	Gm14:17124507-18124507	Glyma.14G122800
Gm14	20930242	8.27587	Gm14:20845333-20975322	Glyma.14G128000
Gm14	20930242	8.27587	Gm14:20845333-20975322	Glyma.14G127900
Gm14	20930242	8.27587	Gm14:20845333-20975322	Glyma.14G128100
Gm14	29290692	8.38205	Gm14:29284216-29313782	Glyma.14G143700
Gm14	38116297	6.34013	Gm14:38063571-39063570	Glyma.14G162300
Gm14	38116297	6.34013	Gm14:38063571-39063570	Glyma.14G161400
Gm14	38116297	6.34013	Gm14:38063571-39063570	Glyma.14G161200
Gm14	38116297	6.34013	Gm14:38063571-39063570	Glyma.14G161600
Gm14	38116297	6.34013	Gm14:38063571-39063570	Glyma.14G161300
Gm14	38116297	6.34013	Gm14:38063571-39063570	Glyma.14G162100
Gm14	38116297	6.34013	Gm14:38063571-39063570	Glyma.14G162200
Gm14	38116297	6.34013	Gm14:38063571-39063570	Glyma.14G162000
Gm14	38116297	6.34013	Gm14:38063571-39063570	Glyma.14G161800
Gm14	38116297	6.34013	Gm14:38063571-39063570	Glyma.14G161500
Gm14	38116297	6.34013	Gm14:38063571-39063570	Glyma.14G161700
Gm14	38116297	6.34013	Gm14:38063571-39063570	Glyma.14G161900
Gm14	43987343	7.81356	Gm14:43975904-44213775	Glyma.14G178800
Gm14	43987343	7.81356	Gm14:43975904-44213775	Glyma.14G178900
Gm14	43987343	7.81356	Gm14:43975904-44213775	Glyma.14G179100
Gm14	43987343	7.81356	Gm14:43975904-44213775	Glyma.14G179300
Gm14	43987343	7.81356	Gm14:43975904-44213775	Glyma.14G179000
Gm14	43987343	7.81356	Gm14:43975904-44213775	Glyma.14G179500
Gm14	43987343	7.81356	Gm14:43975904-44213775	Glyma.14G179200
Gm14	43987343	7.81356	Gm14:43975904-44213775	Glyma.14G179400
Gm14	43987343	7.81356	Gm14:43975904-44213775	Glyma.14G178700
Gm14	43987343	7.81356	Gm14:43975904-44213775	Glyma.14G179600
Gm14	43987343	7.81356	Gm14:43975904-44213775	Glyma.14G179800
Gm14	43987343	7.81356	Gm14:43975904-44213775	Glyma.14G179700
Gm14	44214972	9.09782	Gm14:44214972-44233662	Glyma.14G179900
Gm14	44214972	9.09782	Gm14:44214972-44233662	Glyma.14G180100
Gm14	44214972	9.09782	Gm14:44214972-44233662	Glyma.14G180000
Gm14	46087428	9.04785	Gm14:46073225-46158355	Glyma.14G195400
Gm14	46087428	9.04785	Gm14:46073225-46158355	Glyma.14G195700
Gm14	46087428	9.04785	Gm14:46073225-46158355	Glyma.14G195800
Gm14	46087428	9.04785	Gm14:46073225-46158355	Glyma.14G196400
Gm14	46087428	9.04785	Gm14:46073225-46158355	Glyma.14G196600
Gm14	46087428	9.04785	Gm14:46073225-46158355	Glyma.14G196200
Gm14	46087428	9.04785	Gm14:46073225-46158355	Glyma.14G195600
Gm14	46087428	9.04785	Gm14:46073225-46158355	Glyma.14G195500
Gm14	46087428	9.04785	Gm14:46073225-46158355	Glyma.14G196500
Gm14	46087428	9.04785	Gm14:46073225-46158355	Glyma.14G195300
Gm14	46087428	9.04785	Gm14:46073225-46158355	Glyma.14G195900
Gm14	46087428	9.04785	Gm14:46073225-46158355	Glyma.14G196000
Gm14	46087428	9.04785	Gm14:46073225-46158355	Glyma.14G196100
Gm14	46087428	9.04785	Gm14:46073225-46158355	Glyma.14G196300
Gm14	46698923	7.66711	Gm14:46689145-46701704	Glyma.14G201500
Gm14	48343690	10.5968	Gm14:48335901-48343690	Glyma.14G218100
Gm15	1209265	12.543	Gm15:1183746-1418815	Glyma.15G016700
Gm15	1209265	12.543	Gm15:1183746-1418815	Glyma.15G016500
Gm15	1209265	12.543	Gm15:1183746-1418815	Glyma.15G018200
Gm15	1209265	12.543	Gm15:1183746-1418815	Glyma.15G015600
Gm15	1209265	12.543	Gm15:1183746-1418815	Glyma.15G017600
Gm15	1209265	12.543	Gm15:1183746-1418815	Glyma.15G016900
Gm15	1209265	12.543	Gm15:1183746-1418815	Glyma.15G017900
Gm15	1209265	12.543	Gm15:1183746-1418815	Glyma.15G015300
Gm15	1209265	12.543	Gm15:1183746-1418815	Glyma.15G015700
Gm15	1209265	12.543	Gm15:1183746-1418815	Glyma.15G017200
Gm15	1209265	12.543	Gm15:1183746-1418815	Glyma.15G018300
Gm15	1209265	12.543	Gm15:1183746-1418815	Glyma.15G015100
Gm15	1209265	12.543	Gm15:1183746-1418815	Glyma.15G017300
Gm15	1209265	12.543	Gm15:1183746-1418815	Glyma.15G017000
Gm15	1209265	12.543	Gm15:1183746-1418815	Glyma.15G016200
Gm15	1209265	12.543	Gm15:1183746-1418815	Glyma.15G014900
Gm15	1209265	12.543	Gm15:1183746-1418815	Glyma.15G015800
Gm15	1209265	12.543	Gm15:1183746-1418815	Glyma.15G017400
Gm15	1209265	12.543	Gm15:1183746-1418815	Glyma.15G017500
Gm15	1209265	12.543	Gm15:1183746-1418815	Glyma.15G017800
Gm15	1209265	12.543	Gm15:1183746-1418815	Glyma.15G015200
Gm15	1209265	12.543	Gm15:1183746-1418815	Glyma.15G016600
Gm15	1209265	12.543	Gm15:1183746-1418815	Glyma.15G018100
Gm15	1209265	12.543	Gm15:1183746-1418815	Glyma.15G016800
Gm15	1209265	12.543	Gm15:1183746-1418815	Glyma.15G016300
Gm15	1209265	12.543	Gm15:1183746-1418815	Glyma.15G018000
Gm15	1209265	12.543	Gm15:1183746-1418815	Glyma.15G017100
Gm15	1209265	12.543	Gm15:1183746-1418815	Glyma.15G016000
Gm15	1209265	12.543	Gm15:1183746-1418815	Glyma.15G016100
Gm15	1209265	12.543	Gm15:1183746-1418815	Glyma.15G015500
Gm15	1209265	12.543	Gm15:1183746-1418815	Glyma.15G017700
Gm15	1209265	12.543	Gm15:1183746-1418815	Glyma.15G015900
Gm15	1209265	12.543	Gm15:1183746-1418815	Glyma.15G015400
Gm15	1209265	12.543	Gm15:1183746-1418815	Glyma.15G015000
Gm15	1209265	12.543	Gm15:1183746-1418815	Glyma.15G018400
Gm15	1209265	12.543	Gm15:1183746-1418815	Glyma.15G016400
Gm15	4413864	9.70457	Gm15:4363512-4423349	Glyma.15G056500
Gm15	4413864	9.70457	Gm15:4363512-4423349	Glyma.15G056200
Gm15	4413864	9.70457	Gm15:4363512-4423349	Glyma.15G056600
Gm15	4413864	9.70457	Gm15:4363512-4423349	Glyma.15G056300
Gm15	4413864	9.70457	Gm15:4363512-4423349	Glyma.15G056400
Gm15	4413864	9.70457	Gm15:4363512-4423349	Glyma.15G056100
Gm15	4413864	9.70457	Gm15:4363512-4423349	Glyma.15G056900
Gm15	4413864	9.70457	Gm15:4363512-4423349	Glyma.15G056800
Gm15	4413864	9.70457	Gm15:4363512-4423349	Glyma.15G056000
Gm15	4413864	9.70457	Gm15:4363512-4423349	Glyma.15G055800
Gm15	4413864	9.70457	Gm15:4363512-4423349	Glyma.15G057100
Gm15	4413864	9.70457	Gm15:4363512-4423349	Glyma.15G055900
Gm15	4413864	9.70457	Gm15:4363512-4423349	Glyma.15G057200
Gm15	4413864	9.70457	Gm15:4363512-4423349	Glyma.15G056700
Gm15	4413864	9.70457	Gm15:4363512-4423349	Glyma.15G057000
Gm15	4939626	9.68776	Gm15:4939270-4956744	Glyma.15G065100
Gm15	4939626	9.68776	Gm15:4939270-4956744	Glyma.15G064900
Gm15	4939626	9.68776	Gm15:4939270-4956744	Glyma.15G065000
Gm15	12113893	8.84286	Gm15:12100177-12156532	Glyma.15G147100
Gm15	12113893	8.84286	Gm15:12100177-12156532	Glyma.15G147300
Gm15	12113893	8.84286	Gm15:12100177-12156532	Glyma.15G147200
Gm15	12113893	8.84286	Gm15:12100177-12156532	Glyma.15G147400
Gm15	12113893	8.84286	Gm15:12100177-12156532	Glyma.15G146900
Gm15	12113893	8.84286	Gm15:12100177-12156532	Glyma.15G147000	ATFPF1,FPF1
Gm15	12961607	14.7958	Gm15:12949979-13005924	Glyma.15G155500
Gm15	12961607	14.7958	Gm15:12949979-13005924	Glyma.15G155600
Gm15	12961607	14.7958	Gm15:12949979-13005924	Glyma.15G155400
Gm15	13325773	14.1398	Gm15:13280824-13409827	Glyma.15G158500	ATXR7,SDG25
Gm15	13325773	14.1398	Gm15:13280824-13409827	Glyma.15G159000
Gm15	13325773	14.1398	Gm15:13280824-13409827	Glyma.15G158600
Gm15	13325773	14.1398	Gm15:13280824-13409827	Glyma.15G158700
Gm15	13325773	14.1398	Gm15:13280824-13409827	Glyma.15G158800
Gm15	13325773	14.1398	Gm15:13280824-13409827	Glyma.15G158900
Gm15	13325773	14.1398	Gm15:13280824-13409827	Glyma.15G158400
Gm15	14945474	11.8334	Gm15:14939031-15009813	Glyma.15G168200
Gm15	14945474	11.8334	Gm15:14939031-15009813	Glyma.15G168500
Gm15	14945474	11.8334	Gm15:14939031-15009813	Glyma.15G168400
Gm15	14945474	11.8334	Gm15:14939031-15009813	Glyma.15G168300
Gm15	18777469	8.82479	Gm15:18199628-19094823	Glyma.15G185800
Gm15	18777469	8.82479	Gm15:18199628-19094823	Glyma.15G183400
Gm15	18777469	8.82479	Gm15:18199628-19094823	Glyma.15G184400
Gm15	18777469	8.82479	Gm15:18199628-19094823	Glyma.15G183500
Gm15	18777469	8.82479	Gm15:18199628-19094823	Glyma.15G186100
Gm15	18777469	8.82479	Gm15:18199628-19094823	Glyma.15G183800
Gm15	18777469	8.82479	Gm15:18199628-19094823	Glyma.15G184900
Gm15	18777469	8.82479	Gm15:18199628-19094823	Glyma.15G184100
Gm15	18777469	8.82479	Gm15:18199628-19094823	Glyma.15G185000
Gm15	18777469	8.82479	Gm15:18199628-19094823	Glyma.15G184300
Gm15	18777469	8.82479	Gm15:18199628-19094823	Glyma.15G183700
Gm15	18777469	8.82479	Gm15:18199628-19094823	Glyma.15G185900
Gm15	18777469	8.82479	Gm15:18199628-19094823	Glyma.15G184200
Gm15	18777469	8.82479	Gm15:18199628-19094823	Glyma.15G184500
Gm15	18777469	8.82479	Gm15:18199628-19094823	Glyma.15G184000
Gm15	18777469	8.82479	Gm15:18199628-19094823	Glyma.15G184700
Gm15	18777469	8.82479	Gm15:18199628-19094823	Glyma.15G185700
Gm15	18777469	8.82479	Gm15:18199628-19094823	Glyma.15G184600
Gm15	18777469	8.82479	Gm15:18199628-19094823	Glyma.15G185200
Gm15	18777469	8.82479	Gm15:18199628-19094823	Glyma.15G185500
Gm15	18777469	8.82479	Gm15:18199628-19094823	Glyma.15G184800
Gm15	18777469	8.82479	Gm15:18199628-19094823	Glyma.15G186200
Gm15	18777469	8.82479	Gm15:18199628-19094823	Glyma.15G185300
Gm15	18777469	8.82479	Gm15:18199628-19094823	Glyma.15G185100
Gm15	18777469	8.82479	Gm15:18199628-19094823	Glyma.15G183900
Gm15	18777469	8.82479	Gm15:18199628-19094823	Glyma.15G185400
Gm15	18777469	8.82479	Gm15:18199628-19094823	Glyma.15G183600
Gm15	18777469	8.82479	Gm15:18199628-19094823	Glyma.15G185600
Gm15	18777469	8.82479	Gm15:18199628-19094823	Glyma.15G186000
Gm15	18870704	14.5106	Gm15:18199628-19094823	Glyma.15G185800
Gm15	18870704	14.5106	Gm15:18199628-19094823	Glyma.15G183400
Gm15	18870704	14.5106	Gm15:18199628-19094823	Glyma.15G184400
Gm15	18870704	14.5106	Gm15:18199628-19094823	Glyma.15G183500
Gm15	18870704	14.5106	Gm15:18199628-19094823	Glyma.15G186100
Gm15	18870704	14.5106	Gm15:18199628-19094823	Glyma.15G183800
Gm15	18870704	14.5106	Gm15:18199628-19094823	Glyma.15G184900
Gm15	18870704	14.5106	Gm15:18199628-19094823	Glyma.15G184100
Gm15	18870704	14.5106	Gm15:18199628-19094823	Glyma.15G185000
Gm15	18870704	14.5106	Gm15:18199628-19094823	Glyma.15G184300
Gm15	18870704	14.5106	Gm15:18199628-19094823	Glyma.15G183700
Gm15	18870704	14.5106	Gm15:18199628-19094823	Glyma.15G185900
Gm15	18870704	14.5106	Gm15:18199628-19094823	Glyma.15G184200
Gm15	18870704	14.5106	Gm15:18199628-19094823	Glyma.15G184500
Gm15	18870704	14.5106	Gm15:18199628-19094823	Glyma.15G184000
Gm15	18870704	14.5106	Gm15:18199628-19094823	Glyma.15G184700
Gm15	18870704	14.5106	Gm15:18199628-19094823	Glyma.15G185700
Gm15	18870704	14.5106	Gm15:18199628-19094823	Glyma.15G184600
Gm15	18870704	14.5106	Gm15:18199628-19094823	Glyma.15G185200
Gm15	18870704	14.5106	Gm15:18199628-19094823	Glyma.15G185500
Gm15	18870704	14.5106	Gm15:18199628-19094823	Glyma.15G184800
Gm15	18870704	14.5106	Gm15:18199628-19094823	Glyma.15G186200
Gm15	18870704	14.5106	Gm15:18199628-19094823	Glyma.15G185300
Gm15	18870704	14.5106	Gm15:18199628-19094823	Glyma.15G185100
Gm15	18870704	14.5106	Gm15:18199628-19094823	Glyma.15G183900
Gm15	18870704	14.5106	Gm15:18199628-19094823	Glyma.15G185400
Gm15	18870704	14.5106	Gm15:18199628-19094823	Glyma.15G183600
Gm15	18870704	14.5106	Gm15:18199628-19094823	Glyma.15G185600
Gm15	18870704	14.5106	Gm15:18199628-19094823	Glyma.15G186000
Gm15	23573158	10.6174	Gm15:23456386-23725572	Glyma.15G198800
Gm15	23573158	10.6174	Gm15:23456386-23725572	Glyma.15G199100
Gm15	23573158	10.6174	Gm15:23456386-23725572	Glyma.15G199000
Gm15	23573158	10.6174	Gm15:23456386-23725572	Glyma.15G199300
Gm15	23573158	10.6174	Gm15:23456386-23725572	Glyma.15G198900
Gm15	23573158	10.6174	Gm15:23456386-23725572	Glyma.15G199200
Gm15	23573158	10.6174	Gm15:23456386-23725572	Glyma.15G199400
Gm15	24309083	6.07751	Gm15:24302345-24387120	Glyma.15G200200
Gm15	24309083	6.07751	Gm15:24302345-24387120	Glyma.15G200100
Gm15	24309083	6.07751	Gm15:24302345-24387120	Glyma.15G200300
Gm15	28262203	15.1325	Gm15:27940349-28940331	Glyma.15G205800
Gm15	28262203	15.1325	Gm15:27940349-28940331	Glyma.15G206000
Gm15	28262203	15.1325	Gm15:27940349-28940331	Glyma.15G205900
Gm15	28262203	15.1325	Gm15:27940349-28940331	Glyma.15G205700
Gm15	29828123	8.62127	Gm15:28941575-29941575	Glyma.15G207200
Gm15	29828123	8.62127	Gm15:28941575-29941575	Glyma.15G207900
Gm15	29828123	8.62127	Gm15:28941575-29941575	Glyma.15G206400
Gm15	29828123	8.62127	Gm15:28941575-29941575	Glyma.15G206200
Gm15	29828123	8.62127	Gm15:28941575-29941575	Glyma.15G206700
Gm15	29828123	8.62127	Gm15:28941575-29941575	Glyma.15G207700
Gm15	29828123	8.62127	Gm15:28941575-29941575	Glyma.15G206100
Gm15	29828123	8.62127	Gm15:28941575-29941575	Glyma.15G207600
Gm15	29828123	8.62127	Gm15:28941575-29941575	Glyma.15G208200
Gm15	29828123	8.62127	Gm15:28941575-29941575	Glyma.15G206300
Gm15	29828123	8.62127	Gm15:28941575-29941575	Glyma.15G207300
Gm15	29828123	8.62127	Gm15:28941575-29941575	Glyma.15G206600
Gm15	29828123	8.62127	Gm15:28941575-29941575	Glyma.15G206800
Gm15	29828123	8.62127	Gm15:28941575-29941575	Glyma.15G206900
Gm15	29828123	8.62127	Gm15:28941575-29941575	Glyma.15G207800
Gm15	29828123	8.62127	Gm15:28941575-29941575	Glyma.15G207400
Gm15	29828123	8.62127	Gm15:28941575-29941575	Glyma.15G208000
Gm15	29828123	8.62127	Gm15:28941575-29941575	Glyma.15G208100
Gm15	29828123	8.62127	Gm15:28941575-29941575	Glyma.15G207000
Gm15	29828123	8.62127	Gm15:28941575-29941575	Glyma.15G207100
Gm15	29828123	8.62127	Gm15:28941575-29941575	Glyma.15G207500
Gm15	29828123	8.62127	Gm15:28941575-29941575	Glyma.15G206500
Gm15	30775459	13.7228	Gm15:29994245-30994245	Glyma.15G208700
Gm15	30775459	13.7228	Gm15:29994245-30994245	Glyma.15G208500
Gm15	30775459	13.7228	Gm15:29994245-30994245	Glyma.15G208600
Gm15	30775459	13.7228	Gm15:29994245-30994245	Glyma.15G208800
Gm15	30775459	13.7228	Gm15:29994245-30994245	Glyma.15G208400
Gm15	35402989	11.9791	Gm15:35384520-35580924	Glyma.15G216100
Gm15	35402989	11.9791	Gm15:35384520-35580924	Glyma.15G216300
Gm15	35402989	11.9791	Gm15:35384520-35580924	Glyma.15G216200
Gm15	38324207	9.54487	Gm15:37650801-38357594	Glyma.15G219200
Gm15	38324207	9.54487	Gm15:37650801-38357594	Glyma.15G219400
Gm15	38324207	9.54487	Gm15:37650801-38357594	Glyma.15G219300
Gm15	38324207	9.54487	Gm15:37650801-38357594	Glyma.15G219100
Gm15	38324207	9.54487	Gm15:37650801-38357594	Glyma.15G219500
Gm15	48650588	11.1903	Gm15:48597079-48782519	Glyma.15G257400
Gm15	48650588	11.1903	Gm15:48597079-48782519	Glyma.15G256700
Gm15	48650588	11.1903	Gm15:48597079-48782519	Glyma.15G256600
Gm15	48650588	11.1903	Gm15:48597079-48782519	Glyma.15G257800
Gm15	48650588	11.1903	Gm15:48597079-48782519	Glyma.15G257100
Gm15	48650588	11.1903	Gm15:48597079-48782519	Glyma.15G257500
Gm15	48650588	11.1903	Gm15:48597079-48782519	Glyma.15G257600
Gm15	48650588	11.1903	Gm15:48597079-48782519	Glyma.15G256900
Gm15	48650588	11.1903	Gm15:48597079-48782519	Glyma.15G257700
Gm15	48650588	11.1903	Gm15:48597079-48782519	Glyma.15G257200
Gm15	48650588	11.1903	Gm15:48597079-48782519	Glyma.15G256800
Gm15	48650588	11.1903	Gm15:48597079-48782519	Glyma.15G257300
Gm15	48650588	11.1903	Gm15:48597079-48782519	Glyma.15G257000
Gm15	49411440	7.35507	Gm15:49161385-49427732	Glyma.15G259800
Gm15	49411440	7.35507	Gm15:49161385-49427732	Glyma.15G261800
Gm15	49411440	7.35507	Gm15:49161385-49427732	Glyma.15G260000
Gm15	49411440	7.35507	Gm15:49161385-49427732	Glyma.15G261000
Gm15	49411440	7.35507	Gm15:49161385-49427732	Glyma.15G261100
Gm15	49411440	7.35507	Gm15:49161385-49427732	Glyma.15G261200
Gm15	49411440	7.35507	Gm15:49161385-49427732	Glyma.15G260300
Gm15	49411440	7.35507	Gm15:49161385-49427732	Glyma.15G261600
Gm15	49411440	7.35507	Gm15:49161385-49427732	Glyma.15G260100
Gm15	49411440	7.35507	Gm15:49161385-49427732	Glyma.15G259600
Gm15	49411440	7.35507	Gm15:49161385-49427732	Glyma.15G260800
Gm15	49411440	7.35507	Gm15:49161385-49427732	Glyma.15G261900
Gm15	49411440	7.35507	Gm15:49161385-49427732	Glyma.15G261300
Gm15	49411440	7.35507	Gm15:49161385-49427732	Glyma.15G259500
Gm15	49411440	7.35507	Gm15:49161385-49427732	Glyma.15G259400
Gm15	49411440	7.35507	Gm15:49161385-49427732	Glyma.15G260900
Gm15	49411440	7.35507	Gm15:49161385-49427732	Glyma.15G260600
Gm15	49411440	7.35507	Gm15:49161385-49427732	Glyma.15G260500
Gm15	49411440	7.35507	Gm15:49161385-49427732	Glyma.15G260700
Gm15	49411440	7.35507	Gm15:49161385-49427732	Glyma.15G259900
Gm15	49411440	7.35507	Gm15:49161385-49427732	Glyma.15G259700
Gm15	49411440	7.35507	Gm15:49161385-49427732	Glyma.15G260400
Gm15	49411440	7.35507	Gm15:49161385-49427732	Glyma.15G261500
Gm15	49411440	7.35507	Gm15:49161385-49427732	Glyma.15G260200
Gm15	49411440	7.35507	Gm15:49161385-49427732	Glyma.15G261700
Gm15	49411440	7.35507	Gm15:49161385-49427732	Glyma.15G261400
Gm15	51233576	15.9754	Gm15:51232949-51239781	Glyma.15G274500
Gm16	304117	6.57456	Gm16:206045-353686	Glyma.16G004800
Gm16	304117	6.57456	Gm16:206045-353686	Glyma.16G003700
Gm16	304117	6.57456	Gm16:206045-353686	Glyma.16G004400
Gm16	304117	6.57456	Gm16:206045-353686	Glyma.16G005100
Gm16	304117	6.57456	Gm16:206045-353686	Glyma.16G004200
Gm16	304117	6.57456	Gm16:206045-353686	Glyma.16G003900
Gm16	304117	6.57456	Gm16:206045-353686	Glyma.16G004700
Gm16	304117	6.57456	Gm16:206045-353686	Glyma.16G004300
Gm16	304117	6.57456	Gm16:206045-353686	Glyma.16G004500
Gm16	304117	6.57456	Gm16:206045-353686	Glyma.16G004600
Gm16	304117	6.57456	Gm16:206045-353686	Glyma.16G004900
Gm16	304117	6.57456	Gm16:206045-353686	Glyma.16G004000
Gm16	304117	6.57456	Gm16:206045-353686	Glyma.16G005000
Gm16	304117	6.57456	Gm16:206045-353686	Glyma.16G004100
Gm16	304117	6.57456	Gm16:206045-353686	Glyma.16G003800
Gm16	1385016	14.1498	Gm16:1341114-1417541	Glyma.16G015400
Gm16	1385016	14.1498	Gm16:1341114-1417541	Glyma.16G015700
Gm16	1385016	14.1498	Gm16:1341114-1417541	Glyma.16G015800
Gm16	1385016	14.1498	Gm16:1341114-1417541	Glyma.16G016200
Gm16	1385016	14.1498	Gm16:1341114-1417541	Glyma.16G016000
Gm16	1385016	14.1498	Gm16:1341114-1417541	Glyma.16G015500
Gm16	1385016	14.1498	Gm16:1341114-1417541	Glyma.16G015600
Gm16	1385016	14.1498	Gm16:1341114-1417541	Glyma.16G016100
Gm16	1385016	14.1498	Gm16:1341114-1417541	Glyma.16G015900
Gm16	3017370	6.16828	Gm16:3007984-3023384	Glyma.16G031700
Gm16	3017370	6.16828	Gm16:3007984-3023384	Glyma.16G031800
Gm16	3017370	6.16828	Gm16:3007984-3023384	Glyma.16G031900
Gm16	5041351	11.6085	Gm16:5035565-5105141	Glyma.16G052700
Gm16	5041351	11.6085	Gm16:5035565-5105141	Glyma.16G052300
Gm16	5041351	11.6085	Gm16:5035565-5105141	Glyma.16G052500
Gm16	5041351	11.6085	Gm16:5035565-5105141	Glyma.16G052400
Gm16	5041351	11.6085	Gm16:5035565-5105141	Glyma.16G052600
Gm16	6708787	12.4197	Gm16:6699684-6745193	Glyma.16G067800
Gm16	6708787	12.4197	Gm16:6699684-6745193	Glyma.16G067700
Gm16	6708787	12.4197	Gm16:6699684-6745193	Glyma.16G068000
Gm16	6708787	12.4197	Gm16:6699684-6745193	Glyma.16G067900
Gm16	10622170	6.37984	Gm16:9899224-10840296	Glyma.16G087200
Gm16	10622170	6.37984	Gm16:9899224-10840296	Glyma.16G085900
Gm16	10622170	6.37984	Gm16:9899224-10840296	Glyma.16G084800
Gm16	10622170	6.37984	Gm16:9899224-10840296	Glyma.16G087000
Gm16	10622170	6.37984	Gm16:9899224-10840296	Glyma.16G087100
Gm16	10622170	6.37984	Gm16:9899224-10840296	Glyma.16G086700
Gm16	10622170	6.37984	Gm16:9899224-10840296	Glyma.16G086500
Gm16	10622170	6.37984	Gm16:9899224-10840296	Glyma.16G085700
Gm16	10622170	6.37984	Gm16:9899224-10840296	Glyma.16G085200
Gm16	10622170	6.37984	Gm16:9899224-10840296	Glyma.16G085400
Gm16	10622170	6.37984	Gm16:9899224-10840296	Glyma.16G085800
Gm16	10622170	6.37984	Gm16:9899224-10840296	Glyma.16G085100
Gm16	10622170	6.37984	Gm16:9899224-10840296	Glyma.16G086400
Gm16	10622170	6.37984	Gm16:9899224-10840296	Glyma.16G086600
Gm16	10622170	6.37984	Gm16:9899224-10840296	Glyma.16G085500
Gm16	10622170	6.37984	Gm16:9899224-10840296	Glyma.16G085600
Gm16	10622170	6.37984	Gm16:9899224-10840296	Glyma.16G086800
Gm16	10622170	6.37984	Gm16:9899224-10840296	Glyma.16G085300
Gm16	10622170	6.37984	Gm16:9899224-10840296	Glyma.16G086100
Gm16	10622170	6.37984	Gm16:9899224-10840296	Glyma.16G086000
Gm16	10622170	6.37984	Gm16:9899224-10840296	Glyma.16G084900
Gm16	10622170	6.37984	Gm16:9899224-10840296	Glyma.16G086900
Gm16	10622170	6.37984	Gm16:9899224-10840296	Glyma.16G085000
Gm16	10622170	6.37984	Gm16:9899224-10840296	Glyma.16G086300
Gm16	10622170	6.37984	Gm16:9899224-10840296	Glyma.16G086200
Gm16	12693214	7.07038	Gm16:12604499-13470107	Glyma.16G090300
Gm16	12693214	7.07038	Gm16:12604499-13470107	Glyma.16G090500
Gm16	12693214	7.07038	Gm16:12604499-13470107	Glyma.16G090600
Gm16	12693214	7.07038	Gm16:12604499-13470107	Glyma.16G090400
Gm16	19087850	9.58492	Gm16:18168445-19168445	Glyma.16G096600
Gm16	19087850	9.58492	Gm16:18168445-19168445	Glyma.16G097100
Gm16	19087850	9.58492	Gm16:18168445-19168445	Glyma.16G099100
Gm16	19087850	9.58492	Gm16:18168445-19168445	Glyma.16G096700
Gm16	19087850	9.58492	Gm16:18168445-19168445	Glyma.16G098100
Gm16	19087850	9.58492	Gm16:18168445-19168445	Glyma.16G096900
Gm16	19087850	9.58492	Gm16:18168445-19168445	Glyma.16G097600
Gm16	19087850	9.58492	Gm16:18168445-19168445	Glyma.16G096500
Gm16	19087850	9.58492	Gm16:18168445-19168445	Glyma.16G097200
Gm16	19087850	9.58492	Gm16:18168445-19168445	Glyma.16G096800
Gm16	19087850	9.58492	Gm16:18168445-19168445	Glyma.16G099300
Gm16	19087850	9.58492	Gm16:18168445-19168445	Glyma.16G098900
Gm16	19087850	9.58492	Gm16:18168445-19168445	Glyma.16G096400
Gm16	19087850	9.58492	Gm16:18168445-19168445	Glyma.16G098700
Gm16	19087850	9.58492	Gm16:18168445-19168445	Glyma.16G099000
Gm16	19087850	9.58492	Gm16:18168445-19168445	Glyma.16G098500
Gm16	19087850	9.58492	Gm16:18168445-19168445	Glyma.16G099200
Gm16	19087850	9.58492	Gm16:18168445-19168445	Glyma.16G098000
Gm16	19087850	9.58492	Gm16:18168445-19168445	Glyma.16G098800
Gm16	19087850	9.58492	Gm16:18168445-19168445	Glyma.16G097500
Gm16	19087850	9.58492	Gm16:18168445-19168445	Glyma.16G097800
Gm16	19087850	9.58492	Gm16:18168445-19168445	Glyma.16G098600
Gm16	19087850	9.58492	Gm16:18168445-19168445	Glyma.16G096300
Gm16	19087850	9.58492	Gm16:18168445-19168445	Glyma.16G099400
Gm16	19087850	9.58492	Gm16:18168445-19168445	Glyma.16G097300
Gm16	19087850	9.58492	Gm16:18168445-19168445	Glyma.16G097000
Gm16	19087850	9.58492	Gm16:18168445-19168445	Glyma.16G097700
Gm16	19087850	9.58492	Gm16:18168445-19168445	Glyma.16G098300
Gm16	19087850	9.58492	Gm16:18168445-19168445	Glyma.16G098400
Gm16	19087850	9.58492	Gm16:18168445-19168445	Glyma.16G097400
Gm16	19087850	9.58492	Gm16:18168445-19168445	Glyma.16G097900
Gm16	19087850	9.58492	Gm16:18168445-19168445	Glyma.16G096200
Gm16	19087850	9.58492	Gm16:18168445-19168445	Glyma.16G099500
Gm16	19087850	9.58492	Gm16:18168445-19168445	Glyma.16G098200
Gm16	23442198	6.08401	Gm16:23349808-24349808	Glyma.16G109700
Gm16	23442198	6.08401	Gm16:23349808-24349808	Glyma.16G110300
Gm16	23442198	6.08401	Gm16:23349808-24349808	Glyma.16G110100
Gm16	23442198	6.08401	Gm16:23349808-24349808	Glyma.16G109300
Gm16	23442198	6.08401	Gm16:23349808-24349808	Glyma.16G109400
Gm16	23442198	6.08401	Gm16:23349808-24349808	Glyma.16G109900
Gm16	23442198	6.08401	Gm16:23349808-24349808	Glyma.16G109800
Gm16	23442198	6.08401	Gm16:23349808-24349808	Glyma.16G109500
Gm16	23442198	6.08401	Gm16:23349808-24349808	Glyma.16G110200
Gm16	23442198	6.08401	Gm16:23349808-24349808	Glyma.16G109600
Gm16	23442198	6.08401	Gm16:23349808-24349808	Glyma.16G110000
Gm16	26738236	8.45414	Gm16:26450329-26753431	Glyma.16G118800
Gm16	26738236	8.45414	Gm16:26450329-26753431	Glyma.16G119000
Gm16	26738236	8.45414	Gm16:26450329-26753431	Glyma.16G118900
Gm16	26738236	8.45414	Gm16:26450329-26753431	Glyma.16G119400
Gm16	26738236	8.45414	Gm16:26450329-26753431	Glyma.16G119600
Gm16	26738236	8.45414	Gm16:26450329-26753431	Glyma.16G119200
Gm16	26738236	8.45414	Gm16:26450329-26753431	Glyma.16G119100
Gm16	26738236	8.45414	Gm16:26450329-26753431	Glyma.16G119500
Gm16	26738236	8.45414	Gm16:26450329-26753431	Glyma.16G119700
Gm16	26738236	8.45414	Gm16:26450329-26753431	Glyma.16G119300
Gm16	26738236	8.45414	Gm16:26450329-26753431	Glyma.16G118700
Gm16	28237267	13.9528	Gm16:28209648-28267051	Glyma.16G129500
Gm16	28237267	13.9528	Gm16:28209648-28267051	Glyma.16G129400
Gm16	28237267	13.9528	Gm16:28209648-28267051	Glyma.16G129600
Gm16	28900387	11.7082	Gm16:28838257-28986085	Glyma.16G133100
Gm16	28900387	11.7082	Gm16:28838257-28986085	Glyma.16G132600
Gm16	28900387	11.7082	Gm16:28838257-28986085	Glyma.16G133300
Gm16	28900387	11.7082	Gm16:28838257-28986085	Glyma.16G133200
Gm16	28900387	11.7082	Gm16:28838257-28986085	Glyma.16G132500
Gm16	28900387	11.7082	Gm16:28838257-28986085	Glyma.16G133000
Gm16	28900387	11.7082	Gm16:28838257-28986085	Glyma.16G132700
Gm16	28900387	11.7082	Gm16:28838257-28986085	Glyma.16G132800
Gm16	28900387	11.7082	Gm16:28838257-28986085	Glyma.16G132400
Gm16	28900387	11.7082	Gm16:28838257-28986085	Glyma.16G132900
Gm16	28900387	11.7082	Gm16:28838257-28986085	Glyma.16G132300
Gm16	28900387	11.7082	Gm16:28838257-28986085	Glyma.16G132200
Gm16	29425867	12.1109	Gm16:29425294-29427152	Glyma.16G137200
Gm16	31204882	18.6461	Gm16:31192522-31236033	Glyma.16G151700
Gm16	31204882	18.6461	Gm16:31192522-31236033	Glyma.16G151800
Gm16	31204882	18.6461	Gm16:31192522-31236033	Glyma.16G151900
Gm16	31204882	18.6461	Gm16:31192522-31236033	Glyma.16G151500
Gm16	31204882	18.6461	Gm16:31192522-31236033	Glyma.16G152000
Gm16	31204882	18.6461	Gm16:31192522-31236033	Glyma.16G151600
Gm16	33381681	9.79199	Gm16:33381057-33384319	Glyma.16G173300
Gm16	36525167	6.21494	Gm16:36524313-36537199	Glyma.16G204300
Gm16	36525167	6.21494	Gm16:36524313-36537199	Glyma.16G204400
Gm16	37599068	9.46915	Gm16:37596619-37601031	Glyma.16G218500
Gm17	1494977	11.9213	Gm17:1487746-1546110	Glyma.17G020600
Gm17	1494977	11.9213	Gm17:1487746-1546110	Glyma.17G020500
Gm17	1494977	11.9213	Gm17:1487746-1546110	Glyma.17G020000
Gm17	1494977	11.9213	Gm17:1487746-1546110	Glyma.17G020700
Gm17	1494977	11.9213	Gm17:1487746-1546110	Glyma.17G020400
Gm17	1494977	11.9213	Gm17:1487746-1546110	Glyma.17G020300
Gm17	1494977	11.9213	Gm17:1487746-1546110	Glyma.17G020200
Gm17	1494977	11.9213	Gm17:1487746-1546110	Glyma.17G020100
Gm17	1494977	11.9213	Gm17:1487746-1546110	Glyma.17G020800
Gm17	1494977	11.9213	Gm17:1487746-1546110	Glyma.17G020900
Gm17	1494977	11.9213	Gm17:1487746-1546110	Glyma.17G021000
Gm17	6455547	6.6899	Gm17:6369608-6574450	Glyma.17G083300
Gm17	6455547	6.6899	Gm17:6369608-6574450	Glyma.17G083700
Gm17	6455547	6.6899	Gm17:6369608-6574450	Glyma.17G082100
Gm17	6455547	6.6899	Gm17:6369608-6574450	Glyma.17G082700
Gm17	6455547	6.6899	Gm17:6369608-6574450	Glyma.17G083400
Gm17	6455547	6.6899	Gm17:6369608-6574450	Glyma.17G083100
Gm17	6455547	6.6899	Gm17:6369608-6574450	Glyma.17G084700
Gm17	6455547	6.6899	Gm17:6369608-6574450	Glyma.17G082300
Gm17	6455547	6.6899	Gm17:6369608-6574450	Glyma.17G085100
Gm17	6455547	6.6899	Gm17:6369608-6574450	Glyma.17G084100
Gm17	6455547	6.6899	Gm17:6369608-6574450	Glyma.17G082000
Gm17	6455547	6.6899	Gm17:6369608-6574450	Glyma.17G084300
Gm17	6455547	6.6899	Gm17:6369608-6574450	Glyma.17G085200
Gm17	6455547	6.6899	Gm17:6369608-6574450	Glyma.17G083800
Gm17	6455547	6.6899	Gm17:6369608-6574450	Glyma.17G085000
Gm17	6455547	6.6899	Gm17:6369608-6574450	Glyma.17G084400
Gm17	6455547	6.6899	Gm17:6369608-6574450	Glyma.17G083200
Gm17	6455547	6.6899	Gm17:6369608-6574450	Glyma.17G082800
Gm17	6455547	6.6899	Gm17:6369608-6574450	Glyma.17G083500
Gm17	6455547	6.6899	Gm17:6369608-6574450	Glyma.17G082500
Gm17	6455547	6.6899	Gm17:6369608-6574450	Glyma.17G083600
Gm17	6455547	6.6899	Gm17:6369608-6574450	Glyma.17G084200
Gm17	6455547	6.6899	Gm17:6369608-6574450	Glyma.17G084000
Gm17	6455547	6.6899	Gm17:6369608-6574450	Glyma.17G084800
Gm17	6455547	6.6899	Gm17:6369608-6574450	Glyma.17G082400
Gm17	6455547	6.6899	Gm17:6369608-6574450	Glyma.17G084900
Gm17	6455547	6.6899	Gm17:6369608-6574450	Glyma.17G082900
Gm17	6455547	6.6899	Gm17:6369608-6574450	Glyma.17G084500
Gm17	6455547	6.6899	Gm17:6369608-6574450	Glyma.17G083900
Gm17	6455547	6.6899	Gm17:6369608-6574450	Glyma.17G084600
Gm17	6455547	6.6899	Gm17:6369608-6574450	Glyma.17G083000
Gm17	6455547	6.6899	Gm17:6369608-6574450	Glyma.17G082200
Gm17	6455547	6.6899	Gm17:6369608-6574450	Glyma.17G082600
Gm17	6487865	6.0555	Gm17:6369608-6574450	Glyma.17G083300
Gm17	6487865	6.0555	Gm17:6369608-6574450	Glyma.17G083700
Gm17	6487865	6.0555	Gm17:6369608-6574450	Glyma.17G082100
Gm17	6487865	6.0555	Gm17:6369608-6574450	Glyma.17G082700
Gm17	6487865	6.0555	Gm17:6369608-6574450	Glyma.17G083400
Gm17	6487865	6.0555	Gm17:6369608-6574450	Glyma.17G083100
Gm17	6487865	6.0555	Gm17:6369608-6574450	Glyma.17G084700
Gm17	6487865	6.0555	Gm17:6369608-6574450	Glyma.17G082300
Gm17	6487865	6.0555	Gm17:6369608-6574450	Glyma.17G085100
Gm17	6487865	6.0555	Gm17:6369608-6574450	Glyma.17G084100
Gm17	6487865	6.0555	Gm17:6369608-6574450	Glyma.17G082000
Gm17	6487865	6.0555	Gm17:6369608-6574450	Glyma.17G084300
Gm17	6487865	6.0555	Gm17:6369608-6574450	Glyma.17G085200
Gm17	6487865	6.0555	Gm17:6369608-6574450	Glyma.17G083800
Gm17	6487865	6.0555	Gm17:6369608-6574450	Glyma.17G085000
Gm17	6487865	6.0555	Gm17:6369608-6574450	Glyma.17G084400
Gm17	6487865	6.0555	Gm17:6369608-6574450	Glyma.17G083200
Gm17	6487865	6.0555	Gm17:6369608-6574450	Glyma.17G082800
Gm17	6487865	6.0555	Gm17:6369608-6574450	Glyma.17G083500
Gm17	6487865	6.0555	Gm17:6369608-6574450	Glyma.17G082500
Gm17	6487865	6.0555	Gm17:6369608-6574450	Glyma.17G083600
Gm17	6487865	6.0555	Gm17:6369608-6574450	Glyma.17G084200
Gm17	6487865	6.0555	Gm17:6369608-6574450	Glyma.17G084000
Gm17	6487865	6.0555	Gm17:6369608-6574450	Glyma.17G084800
Gm17	6487865	6.0555	Gm17:6369608-6574450	Glyma.17G082400
Gm17	6487865	6.0555	Gm17:6369608-6574450	Glyma.17G084900
Gm17	6487865	6.0555	Gm17:6369608-6574450	Glyma.17G082900
Gm17	6487865	6.0555	Gm17:6369608-6574450	Glyma.17G084500
Gm17	6487865	6.0555	Gm17:6369608-6574450	Glyma.17G083900
Gm17	6487865	6.0555	Gm17:6369608-6574450	Glyma.17G084600
Gm17	6487865	6.0555	Gm17:6369608-6574450	Glyma.17G083000
Gm17	6487865	6.0555	Gm17:6369608-6574450	Glyma.17G082200
Gm17	6487865	6.0555	Gm17:6369608-6574450	Glyma.17G082600
Gm17	7488569	6.37949	Gm17:7487317-7526577	Glyma.17G095800
Gm17	7488569	6.37949	Gm17:7487317-7526577	Glyma.17G095700
Gm17	7488569	6.37949	Gm17:7487317-7526577	Glyma.17G096000
Gm17	7488569	6.37949	Gm17:7487317-7526577	Glyma.17G095900
Gm17	9569180	7.80758	Gm17:9566318-9575488	Glyma.17G120400
Gm17	11415765	11.149	Gm17:11364505-11482490	Glyma.17G141100
Gm17	11415765	11.149	Gm17:11364505-11482490	Glyma.17G141300
Gm17	11415765	11.149	Gm17:11364505-11482490	Glyma.17G140700
Gm17	11415765	11.149	Gm17:11364505-11482490	Glyma.17G141200
Gm17	11415765	11.149	Gm17:11364505-11482490	Glyma.17G140800
Gm17	11415765	11.149	Gm17:11364505-11482490	Glyma.17G140500
Gm17	11415765	11.149	Gm17:11364505-11482490	Glyma.17G140600
Gm17	11415765	11.149	Gm17:11364505-11482490	Glyma.17G141000
Gm17	11415765	11.149	Gm17:11364505-11482490	Glyma.17G140900
Gm17	11415765	11.149	Gm17:11364505-11482490	Glyma.17G139900
Gm17	11415765	11.149	Gm17:11364505-11482490	Glyma.17G140200
Gm17	11415765	11.149	Gm17:11364505-11482490	Glyma.17G140400
Gm17	11415765	11.149	Gm17:11364505-11482490	Glyma.17G140100
Gm17	11415765	11.149	Gm17:11364505-11482490	Glyma.17G140000
Gm17	11415765	11.149	Gm17:11364505-11482490	Glyma.17G140300
Gm17	11415765	11.149	Gm17:11364505-11482490	Glyma.17G139800
Gm17	14168300	6.09407	Gm17:14167204-14176192	Glyma.17G162000
Gm17	16575314	6.76141	Gm17:16014305-16858255	Glyma.17G170400
Gm17	16575314	6.76141	Gm17:16014305-16858255	Glyma.17G171600	PFT1
Gm17	16575314	6.76141	Gm17:16014305-16858255	Glyma.17G172100
Gm17	16575314	6.76141	Gm17:16014305-16858255	Glyma.17G170600
Gm17	16575314	6.76141	Gm17:16014305-16858255	Glyma.17G170900
Gm17	16575314	6.76141	Gm17:16014305-16858255	Glyma.17G171900
Gm17	16575314	6.76141	Gm17:16014305-16858255	Glyma.17G172000
Gm17	16575314	6.76141	Gm17:16014305-16858255	Glyma.17G171100
Gm17	16575314	6.76141	Gm17:16014305-16858255	Glyma.17G171800
Gm17	16575314	6.76141	Gm17:16014305-16858255	Glyma.17G171400
Gm17	16575314	6.76141	Gm17:16014305-16858255	Glyma.17G171300
Gm17	16575314	6.76141	Gm17:16014305-16858255	Glyma.17G171200
Gm17	16575314	6.76141	Gm17:16014305-16858255	Glyma.17G170800
Gm17	16575314	6.76141	Gm17:16014305-16858255	Glyma.17G171000
Gm17	16575314	6.76141	Gm17:16014305-16858255	Glyma.17G171500
Gm17	16575314	6.76141	Gm17:16014305-16858255	Glyma.17G171700
Gm17	16575314	6.76141	Gm17:16014305-16858255	Glyma.17G170700
Gm17	16575314	6.76141	Gm17:16014305-16858255	Glyma.17G170500
Gm17	17324633	7.84593	Gm17:16974763-17974763	Glyma.17G173200
Gm17	17324633	7.84593	Gm17:16974763-17974763	Glyma.17G172700
Gm17	17324633	7.84593	Gm17:16974763-17974763	Glyma.17G172500
Gm17	17324633	7.84593	Gm17:16974763-17974763	Glyma.17G172200
Gm17	17324633	7.84593	Gm17:16974763-17974763	Glyma.17G173500
Gm17	17324633	7.84593	Gm17:16974763-17974763	Glyma.17G172400
Gm17	17324633	7.84593	Gm17:16974763-17974763	Glyma.17G173300
Gm17	17324633	7.84593	Gm17:16974763-17974763	Glyma.17G172900
Gm17	17324633	7.84593	Gm17:16974763-17974763	Glyma.17G173000
Gm17	17324633	7.84593	Gm17:16974763-17974763	Glyma.17G173100
Gm17	17324633	7.84593	Gm17:16974763-17974763	Glyma.17G172600
Gm17	17324633	7.84593	Gm17:16974763-17974763	Glyma.17G172800
Gm17	17324633	7.84593	Gm17:16974763-17974763	Glyma.17G173400
Gm17	17324633	7.84593	Gm17:16974763-17974763	Glyma.17G172300
Gm17	22349512	6.13518	Gm17:22267766-22574912	Glyma.17G182300
Gm17	22349512	6.13518	Gm17:22267766-22574912	Glyma.17G182400
Gm17	23506761	8.66385	Gm17:22784866-23784866	Glyma.17G183400
Gm17	23506761	8.66385	Gm17:22784866-23784866	Glyma.17G186500
Gm17	23506761	8.66385	Gm17:22784866-23784866	Glyma.17G183700
Gm17	23506761	8.66385	Gm17:22784866-23784866	Glyma.17G184900
Gm17	23506761	8.66385	Gm17:22784866-23784866	Glyma.17G185200
Gm17	23506761	8.66385	Gm17:22784866-23784866	Glyma.17G184300
Gm17	23506761	8.66385	Gm17:22784866-23784866	Glyma.17G184700
Gm17	23506761	8.66385	Gm17:22784866-23784866	Glyma.17G186600
Gm17	23506761	8.66385	Gm17:22784866-23784866	Glyma.17G184800
Gm17	23506761	8.66385	Gm17:22784866-23784866	Glyma.17G185600
Gm17	23506761	8.66385	Gm17:22784866-23784866	Glyma.17G185000
Gm17	23506761	8.66385	Gm17:22784866-23784866	Glyma.17G185100
Gm17	23506761	8.66385	Gm17:22784866-23784866	Glyma.17G185800
Gm17	23506761	8.66385	Gm17:22784866-23784866	Glyma.17G184500
Gm17	23506761	8.66385	Gm17:22784866-23784866	Glyma.17G184400
Gm17	23506761	8.66385	Gm17:22784866-23784866	Glyma.17G184200
Gm17	23506761	8.66385	Gm17:22784866-23784866	Glyma.17G185500
Gm17	23506761	8.66385	Gm17:22784866-23784866	Glyma.17G183200
Gm17	23506761	8.66385	Gm17:22784866-23784866	Glyma.17G186300
Gm17	23506761	8.66385	Gm17:22784866-23784866	Glyma.17G184100
Gm17	23506761	8.66385	Gm17:22784866-23784866	Glyma.17G183500
Gm17	23506761	8.66385	Gm17:22784866-23784866	Glyma.17G183600
Gm17	23506761	8.66385	Gm17:22784866-23784866	Glyma.17G184600
Gm17	23506761	8.66385	Gm17:22784866-23784866	Glyma.17G183300
Gm17	23506761	8.66385	Gm17:22784866-23784866	Glyma.17G186700
Gm17	23506761	8.66385	Gm17:22784866-23784866	Glyma.17G185300
Gm17	23506761	8.66385	Gm17:22784866-23784866	Glyma.17G183900
Gm17	23506761	8.66385	Gm17:22784866-23784866	Glyma.17G184000
Gm17	23506761	8.66385	Gm17:22784866-23784866	Glyma.17G186100
Gm17	23506761	8.66385	Gm17:22784866-23784866	Glyma.17G186200
Gm17	23506761	8.66385	Gm17:22784866-23784866	Glyma.17G183100
Gm17	23506761	8.66385	Gm17:22784866-23784866	Glyma.17G183800
Gm17	23506761	8.66385	Gm17:22784866-23784866	Glyma.17G185700
Gm17	23506761	8.66385	Gm17:22784866-23784866	Glyma.17G185900
Gm17	23506761	8.66385	Gm17:22784866-23784866	Glyma.17G186000
Gm17	23506761	8.66385	Gm17:22784866-23784866	Glyma.17G186400
Gm17	23506761	8.66385	Gm17:22784866-23784866	Glyma.17G185400
Gm17	24361116	10.6439	Gm17:24327823-24477669	Glyma.17G188300
Gm17	24361116	10.6439	Gm17:24327823-24477669	Glyma.17G188200
Gm17	24361116	10.6439	Gm17:24327823-24477669	Glyma.17G188100
Gm17	24361116	10.6439	Gm17:24327823-24477669	Glyma.17G188000
Gm17	24361116	10.6439	Gm17:24327823-24477669	Glyma.17G188400
Gm17	28339161	7.39045	Gm17:28318533-28361182	Glyma.17G193600
Gm17	33760447	6.30522	Gm17:33565521-34170044	Glyma.17G207700
Gm17	33760447	6.30522	Gm17:33565521-34170044	Glyma.17G206100
Gm17	33760447	6.30522	Gm17:33565521-34170044	Glyma.17G207000
Gm17	33760447	6.30522	Gm17:33565521-34170044	Glyma.17G206300
Gm17	33760447	6.30522	Gm17:33565521-34170044	Glyma.17G207900
Gm17	33760447	6.30522	Gm17:33565521-34170044	Glyma.17G208200
Gm17	33760447	6.30522	Gm17:33565521-34170044	Glyma.17G205900
Gm17	33760447	6.30522	Gm17:33565521-34170044	Glyma.17G208000
Gm17	33760447	6.30522	Gm17:33565521-34170044	Glyma.17G206600
Gm17	33760447	6.30522	Gm17:33565521-34170044	Glyma.17G206700
Gm17	33760447	6.30522	Gm17:33565521-34170044	Glyma.17G207100	HTA9
Gm17	33760447	6.30522	Gm17:33565521-34170044	Glyma.17G206400
Gm17	33760447	6.30522	Gm17:33565521-34170044	Glyma.17G206800
Gm17	33760447	6.30522	Gm17:33565521-34170044	Glyma.17G207600
Gm17	33760447	6.30522	Gm17:33565521-34170044	Glyma.17G207400
Gm17	33760447	6.30522	Gm17:33565521-34170044	Glyma.17G206500
Gm17	33760447	6.30522	Gm17:33565521-34170044	Glyma.17G207500
Gm17	33760447	6.30522	Gm17:33565521-34170044	Glyma.17G206900
Gm17	33760447	6.30522	Gm17:33565521-34170044	Glyma.17G208300
Gm17	33760447	6.30522	Gm17:33565521-34170044	Glyma.17G206000
Gm17	33760447	6.30522	Gm17:33565521-34170044	Glyma.17G206200
Gm17	33760447	6.30522	Gm17:33565521-34170044	Glyma.17G207800
Gm17	33760447	6.30522	Gm17:33565521-34170044	Glyma.17G208100
Gm17	33760447	6.30522	Gm17:33565521-34170044	Glyma.17G207300
Gm17	33760447	6.30522	Gm17:33565521-34170044	Glyma.17G207200
Gm17	37166729	8.35176	Gm17:37146467-37184458	Glyma.17G219800
Gm17	38248437	7.6758	Gm17:38236852-38255287	Glyma.17G227600
Gm17	39419107	7.87765	Gm17:39393359-39458883	Glyma.17G238600
Gm17	39419107	7.87765	Gm17:39393359-39458883	Glyma.17G239000
Gm17	39419107	7.87765	Gm17:39393359-39458883	Glyma.17G238800
Gm17	39419107	7.87765	Gm17:39393359-39458883	Glyma.17G238900
Gm17	39419107	7.87765	Gm17:39393359-39458883	Glyma.17G238700
Gm17	39419107	7.87765	Gm17:39393359-39458883	Glyma.17G238500
Gm17	40572627	7.59528	Gm17:40565226-40587354	Glyma.17G250900
Gm17	40572627	7.59528	Gm17:40565226-40587354	Glyma.17G251000
Gm18	718921	8.15808	Gm18:703977-719455	Glyma.18G010000
Gm18	718921	8.15808	Gm18:703977-719455	Glyma.18G009900
Gm18	718921	8.15808	Gm18:703977-719455	Glyma.18G010100
Gm18	4829945	11.8113	Gm18:4821445-4866862	Glyma.18G055700
Gm18	4829945	11.8113	Gm18:4821445-4866862	Glyma.18G055400
Gm18	4829945	11.8113	Gm18:4821445-4866862	Glyma.18G055500
Gm18	4829945	11.8113	Gm18:4821445-4866862	Glyma.18G055600
Gm18	4829945	11.8113	Gm18:4821445-4866862	Glyma.18G055800
Gm18	10747794	11.2928	Gm18:10510149-11059173	Glyma.18G102500
Gm18	10747794	11.2928	Gm18:10510149-11059173	Glyma.18G101400
Gm18	10747794	11.2928	Gm18:10510149-11059173	Glyma.18G100300
Gm18	10747794	11.2928	Gm18:10510149-11059173	Glyma.18G100200
Gm18	10747794	11.2928	Gm18:10510149-11059173	Glyma.18G101600
Gm18	10747794	11.2928	Gm18:10510149-11059173	Glyma.18G102900
Gm18	10747794	11.2928	Gm18:10510149-11059173	Glyma.18G102000
Gm18	10747794	11.2928	Gm18:10510149-11059173	Glyma.18G103000
Gm18	10747794	11.2928	Gm18:10510149-11059173	Glyma.18G102700
Gm18	10747794	11.2928	Gm18:10510149-11059173	Glyma.18G102100
Gm18	10747794	11.2928	Gm18:10510149-11059173	Glyma.18G102800
Gm18	10747794	11.2928	Gm18:10510149-11059173	Glyma.18G101500
Gm18	10747794	11.2928	Gm18:10510149-11059173	Glyma.18G102400
Gm18	10747794	11.2928	Gm18:10510149-11059173	Glyma.18G100700
Gm18	10747794	11.2928	Gm18:10510149-11059173	Glyma.18G101000
Gm18	10747794	11.2928	Gm18:10510149-11059173	Glyma.18G100800
Gm18	10747794	11.2928	Gm18:10510149-11059173	Glyma.18G101100
Gm18	10747794	11.2928	Gm18:10510149-11059173	Glyma.18G102300
Gm18	10747794	11.2928	Gm18:10510149-11059173	Glyma.18G100500
Gm18	10747794	11.2928	Gm18:10510149-11059173	Glyma.18G101700
Gm18	10747794	11.2928	Gm18:10510149-11059173	Glyma.18G102200
Gm18	10747794	11.2928	Gm18:10510149-11059173	Glyma.18G101200
Gm18	10747794	11.2928	Gm18:10510149-11059173	Glyma.18G102600
Gm18	10747794	11.2928	Gm18:10510149-11059173	Glyma.18G101300
Gm18	10747794	11.2928	Gm18:10510149-11059173	Glyma.18G103300
Gm18	10747794	11.2928	Gm18:10510149-11059173	Glyma.18G101900
Gm18	10747794	11.2928	Gm18:10510149-11059173	Glyma.18G100400
Gm18	10747794	11.2928	Gm18:10510149-11059173	Glyma.18G103100
Gm18	10747794	11.2928	Gm18:10510149-11059173	Glyma.18G101800
Gm18	10747794	11.2928	Gm18:10510149-11059173	Glyma.18G100900
Gm18	10747794	11.2928	Gm18:10510149-11059173	Glyma.18G103200
Gm18	10747794	11.2928	Gm18:10510149-11059173	Glyma.18G100600
Gm18	11782893	8.22739	Gm18:11768249-11841274	Glyma.18G105800
Gm18	11782893	8.22739	Gm18:11768249-11841274	Glyma.18G105900
Gm18	16122219	7.14745	Gm18:16065361-16133007	Glyma.18G123900
Gm18	42135092	6.98444	Gm18:42012362-42543458	Glyma.18G176400	ATPUB13,PUB13
Gm18	42135092	6.98444	Gm18:42012362-42543458	Glyma.18G177000
Gm18	42135092	6.98444	Gm18:42012362-42543458	Glyma.18G177100
Gm18	42135092	6.98444	Gm18:42012362-42543458	Glyma.18G178000
Gm18	42135092	6.98444	Gm18:42012362-42543458	Glyma.18G176900
Gm18	42135092	6.98444	Gm18:42012362-42543458	Glyma.18G176600
Gm18	42135092	6.98444	Gm18:42012362-42543458	Glyma.18G177400
Gm18	42135092	6.98444	Gm18:42012362-42543458	Glyma.18G176700
Gm18	42135092	6.98444	Gm18:42012362-42543458	Glyma.18G177600
Gm18	42135092	6.98444	Gm18:42012362-42543458	Glyma.18G177300
Gm18	42135092	6.98444	Gm18:42012362-42543458	Glyma.18G177200
Gm18	42135092	6.98444	Gm18:42012362-42543458	Glyma.18G177500
Gm18	42135092	6.98444	Gm18:42012362-42543458	Glyma.18G176300
Gm18	42135092	6.98444	Gm18:42012362-42543458	Glyma.18G177800
Gm18	42135092	6.98444	Gm18:42012362-42543458	Glyma.18G177700
Gm18	42135092	6.98444	Gm18:42012362-42543458	Glyma.18G178100
Gm18	42135092	6.98444	Gm18:42012362-42543458	Glyma.18G176800
Gm18	42135092	6.98444	Gm18:42012362-42543458	Glyma.18G177900
Gm18	42135092	6.98444	Gm18:42012362-42543458	Glyma.18G176500
Gm18	54620704	12.369	Gm18:54592335-54621582	Glyma.18G260000
Gm18	54620704	12.369	Gm18:54592335-54621582	Glyma.18G259900
Gm18	55763152	6.15645	Gm18:55762831-55766758	Glyma.18G275400
Gm18	57595297	9.9424	Gm18:57450929-57600234	Glyma.18G297900
Gm18	57595297	9.9424	Gm18:57450929-57600234	Glyma.18G298100
Gm18	57595297	9.9424	Gm18:57450929-57600234	Glyma.18G297800
Gm18	57595297	9.9424	Gm18:57450929-57600234	Glyma.18G297400
Gm18	57595297	9.9424	Gm18:57450929-57600234	Glyma.18G298400
Gm18	57595297	9.9424	Gm18:57450929-57600234	Glyma.18G298200
Gm18	57595297	9.9424	Gm18:57450929-57600234	Glyma.18G298500
Gm18	57595297	9.9424	Gm18:57450929-57600234	Glyma.18G298300
Gm18	57595297	9.9424	Gm18:57450929-57600234	Glyma.18G297700
Gm18	57595297	9.9424	Gm18:57450929-57600234	Glyma.18G297500
Gm18	57595297	9.9424	Gm18:57450929-57600234	Glyma.18G297300
Gm18	57595297	9.9424	Gm18:57450929-57600234	Glyma.18G297600
Gm18	57595297	9.9424	Gm18:57450929-57600234	Glyma.18G298000
Gm19	521809	14.7104	Gm19:520832-536132	Glyma.19G005800
Gm19	2968200	9.66962	Gm19:2670808-3116364	Glyma.19G024000
Gm19	2968200	9.66962	Gm19:2670808-3116364	Glyma.19G024400
Gm19	2968200	9.66962	Gm19:2670808-3116364	Glyma.19G024300
Gm19	2968200	9.66962	Gm19:2670808-3116364	Glyma.19G023500
Gm19	2968200	9.66962	Gm19:2670808-3116364	Glyma.19G023200	CDF2
Gm19	2968200	9.66962	Gm19:2670808-3116364	Glyma.19G023300
Gm19	2968200	9.66962	Gm19:2670808-3116364	Glyma.19G024900
Gm19	2968200	9.66962	Gm19:2670808-3116364	Glyma.19G024700
Gm19	2968200	9.66962	Gm19:2670808-3116364	Glyma.19G024200
Gm19	2968200	9.66962	Gm19:2670808-3116364	Glyma.19G024500
Gm19	2968200	9.66962	Gm19:2670808-3116364	Glyma.19G023400
Gm19	2968200	9.66962	Gm19:2670808-3116364	Glyma.19G024800
Gm19	2968200	9.66962	Gm19:2670808-3116364	Glyma.19G023700
Gm19	2968200	9.66962	Gm19:2670808-3116364	Glyma.19G024100
Gm19	2968200	9.66962	Gm19:2670808-3116364	Glyma.19G023900
Gm19	2968200	9.66962	Gm19:2670808-3116364	Glyma.19G024600
Gm19	2968200	9.66962	Gm19:2670808-3116364	Glyma.19G023600
Gm19	2968200	9.66962	Gm19:2670808-3116364	Glyma.19G023800
Gm19	2968200	9.66962	Gm19:2670808-3116364	Glyma.19G023100
Gm19	3060857	6.70414	Gm19:2670808-3116364	Glyma.19G024000
Gm19	3060857	6.70414	Gm19:2670808-3116364	Glyma.19G024400
Gm19	3060857	6.70414	Gm19:2670808-3116364	Glyma.19G024300
Gm19	3060857	6.70414	Gm19:2670808-3116364	Glyma.19G023500
Gm19	3060857	6.70414	Gm19:2670808-3116364	Glyma.19G023200	CDF2
Gm19	3060857	6.70414	Gm19:2670808-3116364	Glyma.19G023300
Gm19	3060857	6.70414	Gm19:2670808-3116364	Glyma.19G024900
Gm19	3060857	6.70414	Gm19:2670808-3116364	Glyma.19G024700
Gm19	3060857	6.70414	Gm19:2670808-3116364	Glyma.19G024200
Gm19	3060857	6.70414	Gm19:2670808-3116364	Glyma.19G024500
Gm19	3060857	6.70414	Gm19:2670808-3116364	Glyma.19G023400
Gm19	3060857	6.70414	Gm19:2670808-3116364	Glyma.19G024800
Gm19	3060857	6.70414	Gm19:2670808-3116364	Glyma.19G023700
Gm19	3060857	6.70414	Gm19:2670808-3116364	Glyma.19G024100
Gm19	3060857	6.70414	Gm19:2670808-3116364	Glyma.19G023900
Gm19	3060857	6.70414	Gm19:2670808-3116364	Glyma.19G024600
Gm19	3060857	6.70414	Gm19:2670808-3116364	Glyma.19G023600
Gm19	3060857	6.70414	Gm19:2670808-3116364	Glyma.19G023800
Gm19	3060857	6.70414	Gm19:2670808-3116364	Glyma.19G023100
Gm19	5188672	10.9721	Gm19:5187758-5188736	Glyma.19G037200
Gm19	5653933	7.64345	Gm19:5649005-5659765	Glyma.19G039400
Gm19	7696460	11.1184	Gm19:7352143-7984491	Glyma.19G049500
Gm19	7696460	11.1184	Gm19:7352143-7984491	Glyma.19G049300
Gm19	7696460	11.1184	Gm19:7352143-7984491	Glyma.19G047400
Gm19	7696460	11.1184	Gm19:7352143-7984491	Glyma.19G047800
Gm19	7696460	11.1184	Gm19:7352143-7984491	Glyma.19G049100
Gm19	7696460	11.1184	Gm19:7352143-7984491	Glyma.19G049700
Gm19	7696460	11.1184	Gm19:7352143-7984491	Glyma.19G049400
Gm19	7696460	11.1184	Gm19:7352143-7984491	Glyma.19G049200
Gm19	7696460	11.1184	Gm19:7352143-7984491	Glyma.19G047200
Gm19	7696460	11.1184	Gm19:7352143-7984491	Glyma.19G047300
Gm19	7696460	11.1184	Gm19:7352143-7984491	Glyma.19G047900
Gm19	7696460	11.1184	Gm19:7352143-7984491	Glyma.19G048000
Gm19	7696460	11.1184	Gm19:7352143-7984491	Glyma.19G047600
Gm19	7696460	11.1184	Gm19:7352143-7984491	Glyma.19G048100
Gm19	7696460	11.1184	Gm19:7352143-7984491	Glyma.19G048200
Gm19	7696460	11.1184	Gm19:7352143-7984491	Glyma.19G048300
Gm19	7696460	11.1184	Gm19:7352143-7984491	Glyma.19G048600
Gm19	7696460	11.1184	Gm19:7352143-7984491	Glyma.19G048700
Gm19	7696460	11.1184	Gm19:7352143-7984491	Glyma.19G049000
Gm19	7696460	11.1184	Gm19:7352143-7984491	Glyma.19G048800
Gm19	7696460	11.1184	Gm19:7352143-7984491	Glyma.19G049600
Gm19	7696460	11.1184	Gm19:7352143-7984491	Glyma.19G048500
Gm19	7696460	11.1184	Gm19:7352143-7984491	Glyma.19G048900
Gm19	7696460	11.1184	Gm19:7352143-7984491	Glyma.19G047700
Gm19	7696460	11.1184	Gm19:7352143-7984491	Glyma.19G049800
Gm19	7696460	11.1184	Gm19:7352143-7984491	Glyma.19G047500
Gm19	7696460	11.1184	Gm19:7352143-7984491	Glyma.19G048400
Gm19	8981519	7.13562	Gm19:8862815-9230737	Glyma.19G054500
Gm19	8981519	7.13562	Gm19:8862815-9230737	Glyma.19G054000
Gm19	8981519	7.13562	Gm19:8862815-9230737	Glyma.19G054700
Gm19	8981519	7.13562	Gm19:8862815-9230737	Glyma.19G055000
Gm19	8981519	7.13562	Gm19:8862815-9230737	Glyma.19G054900
Gm19	8981519	7.13562	Gm19:8862815-9230737	Glyma.19G054800
Gm19	8981519	7.13562	Gm19:8862815-9230737	Glyma.19G054300
Gm19	8981519	7.13562	Gm19:8862815-9230737	Glyma.19G054200
Gm19	8981519	7.13562	Gm19:8862815-9230737	Glyma.19G054400
Gm19	8981519	7.13562	Gm19:8862815-9230737	Glyma.19G054600
Gm19	8981519	7.13562	Gm19:8862815-9230737	Glyma.19G053900
Gm19	8981519	7.13562	Gm19:8862815-9230737	Glyma.19G054100
Gm19	28489433	6.98233	Gm19:27881376-28881374	Glyma.19G077800
Gm19	28489433	6.98233	Gm19:27881376-28881374	Glyma.19G078400
Gm19	28489433	6.98233	Gm19:27881376-28881374	Glyma.19G079100
Gm19	28489433	6.98233	Gm19:27881376-28881374	Glyma.19G077600
Gm19	28489433	6.98233	Gm19:27881376-28881374	Glyma.19G078600
Gm19	28489433	6.98233	Gm19:27881376-28881374	Glyma.19G077700
Gm19	28489433	6.98233	Gm19:27881376-28881374	Glyma.19G078100
Gm19	28489433	6.98233	Gm19:27881376-28881374	Glyma.19G077900
Gm19	28489433	6.98233	Gm19:27881376-28881374	Glyma.19G078200
Gm19	28489433	6.98233	Gm19:27881376-28881374	Glyma.19G078300
Gm19	28489433	6.98233	Gm19:27881376-28881374	Glyma.19G079400
Gm19	28489433	6.98233	Gm19:27881376-28881374	Glyma.19G078000
Gm19	28489433	6.98233	Gm19:27881376-28881374	Glyma.19G079000
Gm19	28489433	6.98233	Gm19:27881376-28881374	Glyma.19G078700
Gm19	28489433	6.98233	Gm19:27881376-28881374	Glyma.19G079200
Gm19	28489433	6.98233	Gm19:27881376-28881374	Glyma.19G078800
Gm19	28489433	6.98233	Gm19:27881376-28881374	Glyma.19G079300
Gm19	28489433	6.98233	Gm19:27881376-28881374	Glyma.19G079500
Gm19	28489433	6.98233	Gm19:27881376-28881374	Glyma.19G077400
Gm19	28489433	6.98233	Gm19:27881376-28881374	Glyma.19G077500
Gm19	28489433	6.98233	Gm19:27881376-28881374	Glyma.19G078900
Gm19	28489433	6.98233	Gm19:27881376-28881374	Glyma.19G078500
Gm19	33528649	6.0474	Gm19:33376278-33531026	Glyma.19G094500
Gm19	33528649	6.0474	Gm19:33376278-33531026	Glyma.19G094800
Gm19	33528649	6.0474	Gm19:33376278-33531026	Glyma.19G094600
Gm19	33528649	6.0474	Gm19:33376278-33531026	Glyma.19G094700
Gm19	33528649	6.0474	Gm19:33376278-33531026	Glyma.19G094400
Gm19	35417894	10.5076	Gm19:35057478-35461736	Glyma.19G104300
Gm19	35417894	10.5076	Gm19:35057478-35461736	Glyma.19G103200
Gm19	35417894	10.5076	Gm19:35057478-35461736	Glyma.19G103600
Gm19	35417894	10.5076	Gm19:35057478-35461736	Glyma.19G103000
Gm19	35417894	10.5076	Gm19:35057478-35461736	Glyma.19G103500
Gm19	35417894	10.5076	Gm19:35057478-35461736	Glyma.19G104600
Gm19	35417894	10.5076	Gm19:35057478-35461736	Glyma.19G104100
Gm19	35417894	10.5076	Gm19:35057478-35461736	Glyma.19G103100
Gm19	35417894	10.5076	Gm19:35057478-35461736	Glyma.19G103700
Gm19	35417894	10.5076	Gm19:35057478-35461736	Glyma.19G104200
Gm19	35417894	10.5076	Gm19:35057478-35461736	Glyma.19G102700
Gm19	35417894	10.5076	Gm19:35057478-35461736	Glyma.19G102800
Gm19	35417894	10.5076	Gm19:35057478-35461736	Glyma.19G103400
Gm19	35417894	10.5076	Gm19:35057478-35461736	Glyma.19G104800
Gm19	35417894	10.5076	Gm19:35057478-35461736	Glyma.19G104500
Gm19	35417894	10.5076	Gm19:35057478-35461736	Glyma.19G104000
Gm19	35417894	10.5076	Gm19:35057478-35461736	Glyma.19G102900
Gm19	35417894	10.5076	Gm19:35057478-35461736	Glyma.19G103900
Gm19	35417894	10.5076	Gm19:35057478-35461736	Glyma.19G104900
Gm19	35417894	10.5076	Gm19:35057478-35461736	Glyma.19G104400
Gm19	35417894	10.5076	Gm19:35057478-35461736	Glyma.19G105000
Gm19	35417894	10.5076	Gm19:35057478-35461736	Glyma.19G103800
Gm19	35417894	10.5076	Gm19:35057478-35461736	Glyma.19G103300
Gm19	35417894	10.5076	Gm19:35057478-35461736	Glyma.19G104700
Gm19	39982766	6.17745	Gm19:39977702-40008095	Glyma.19G138600
Gm19	39982766	6.17745	Gm19:39977702-40008095	Glyma.19G138500
Gm19	39982766	6.17745	Gm19:39977702-40008095	Glyma.19G138400
Gm19	39982766	6.17745	Gm19:39977702-40008095	Glyma.19G138300
Gm19	40299725	6.10417	Gm19:40268810-40409753	Glyma.19G141900
Gm19	40299725	6.10417	Gm19:40268810-40409753	Glyma.19G142500
Gm19	40299725	6.10417	Gm19:40268810-40409753	Glyma.19G142100
Gm19	40299725	6.10417	Gm19:40268810-40409753	Glyma.19G143000
Gm19	40299725	6.10417	Gm19:40268810-40409753	Glyma.19G141700
Gm19	40299725	6.10417	Gm19:40268810-40409753	Glyma.19G141400
Gm19	40299725	6.10417	Gm19:40268810-40409753	Glyma.19G142400
Gm19	40299725	6.10417	Gm19:40268810-40409753	Glyma.19G142600
Gm19	40299725	6.10417	Gm19:40268810-40409753	Glyma.19G142300
Gm19	40299725	6.10417	Gm19:40268810-40409753	Glyma.19G141800
Gm19	40299725	6.10417	Gm19:40268810-40409753	Glyma.19G142800
Gm19	40299725	6.10417	Gm19:40268810-40409753	Glyma.19G143100
Gm19	40299725	6.10417	Gm19:40268810-40409753	Glyma.19G141500
Gm19	40299725	6.10417	Gm19:40268810-40409753	Glyma.19G141600
Gm19	40299725	6.10417	Gm19:40268810-40409753	Glyma.19G142200
Gm19	40299725	6.10417	Gm19:40268810-40409753	Glyma.19G142000
Gm19	40299725	6.10417	Gm19:40268810-40409753	Glyma.19G142700
Gm19	40299725	6.10417	Gm19:40268810-40409753	Glyma.19G142900
Gm19	40597240	10.5791	Gm19:40579130-40599611	Glyma.19G144900
Gm19	40597240	10.5791	Gm19:40579130-40599611	Glyma.19G144700
Gm19	40597240	10.5791	Gm19:40579130-40599611	Glyma.19G145000
Gm19	40597240	10.5791	Gm19:40579130-40599611	Glyma.19G145100
Gm19	40597240	10.5791	Gm19:40579130-40599611	Glyma.19G144800
Gm19	40597240	10.5791	Gm19:40579130-40599611	Glyma.19G145200
Gm19	43229982	12.5386	Gm19:43194892-43403942	Glyma.19G171200
Gm19	43229982	12.5386	Gm19:43194892-43403942	Glyma.19G171100
Gm19	43229982	12.5386	Gm19:43194892-43403942	Glyma.19G173100
Gm19	43229982	12.5386	Gm19:43194892-43403942	Glyma.19G170900
Gm19	43229982	12.5386	Gm19:43194892-43403942	Glyma.19G173300
Gm19	43229982	12.5386	Gm19:43194892-43403942	Glyma.19G171700
Gm19	43229982	12.5386	Gm19:43194892-43403942	Glyma.19G173000
Gm19	43229982	12.5386	Gm19:43194892-43403942	Glyma.19G172600
Gm19	43229982	12.5386	Gm19:43194892-43403942	Glyma.19G173600
Gm19	43229982	12.5386	Gm19:43194892-43403942	Glyma.19G172800
Gm19	43229982	12.5386	Gm19:43194892-43403942	Glyma.19G172700
Gm19	43229982	12.5386	Gm19:43194892-43403942	Glyma.19G172200
Gm19	43229982	12.5386	Gm19:43194892-43403942	Glyma.19G173200
Gm19	43229982	12.5386	Gm19:43194892-43403942	Glyma.19G171500
Gm19	43229982	12.5386	Gm19:43194892-43403942	Glyma.19G172100
Gm19	43229982	12.5386	Gm19:43194892-43403942	Glyma.19G172300
Gm19	43229982	12.5386	Gm19:43194892-43403942	Glyma.19G173500
Gm19	43229982	12.5386	Gm19:43194892-43403942	Glyma.19G171600
Gm19	43229982	12.5386	Gm19:43194892-43403942	Glyma.19G171000
Gm19	43229982	12.5386	Gm19:43194892-43403942	Glyma.19G171300
Gm19	43229982	12.5386	Gm19:43194892-43403942	Glyma.19G172400
Gm19	43229982	12.5386	Gm19:43194892-43403942	Glyma.19G172500
Gm19	43229982	12.5386	Gm19:43194892-43403942	Glyma.19G172900
Gm19	43229982	12.5386	Gm19:43194892-43403942	Glyma.19G172000
Gm19	43229982	12.5386	Gm19:43194892-43403942	Glyma.19G173400
Gm19	43229982	12.5386	Gm19:43194892-43403942	Glyma.19G171400
Gm19	43229982	12.5386	Gm19:43194892-43403942	Glyma.19G171900
Gm19	43229982	12.5386	Gm19:43194892-43403942	Glyma.19G171800
Gm19	43229982	12.5386	Gm19:43194892-43403942	Glyma.19G173700
Gm19	47351030	13.8685	Gm19:47329724-47352760	Glyma.19G221600
Gm19	47351030	13.8685	Gm19:47329724-47352760	Glyma.19G221700
Gm19	47351030	13.8685	Gm19:47329724-47352760	Glyma.19G221500
Gm19	50122256	7.23844	Gm19:50093706-50273463	Glyma.19G258300
Gm19	50122256	7.23844	Gm19:50093706-50273463	Glyma.19G257700
Gm19	50122256	7.23844	Gm19:50093706-50273463	Glyma.19G258500
Gm19	50122256	7.23844	Gm19:50093706-50273463	Glyma.19G258900
Gm19	50122256	7.23844	Gm19:50093706-50273463	Glyma.19G257600
Gm19	50122256	7.23844	Gm19:50093706-50273463	Glyma.19G257200
Gm19	50122256	7.23844	Gm19:50093706-50273463	Glyma.19G257400
Gm19	50122256	7.23844	Gm19:50093706-50273463	Glyma.19G258000
Gm19	50122256	7.23844	Gm19:50093706-50273463	Glyma.19G258700
Gm19	50122256	7.23844	Gm19:50093706-50273463	Glyma.19G257500
Gm19	50122256	7.23844	Gm19:50093706-50273463	Glyma.19G257800
Gm19	50122256	7.23844	Gm19:50093706-50273463	Glyma.19G258400
Gm19	50122256	7.23844	Gm19:50093706-50273463	Glyma.19G257000
Gm19	50122256	7.23844	Gm19:50093706-50273463	Glyma.19G258100
Gm19	50122256	7.23844	Gm19:50093706-50273463	Glyma.19G257100
Gm19	50122256	7.23844	Gm19:50093706-50273463	Glyma.19G257900
Gm19	50122256	7.23844	Gm19:50093706-50273463	Glyma.19G257300
Gm19	50122256	7.23844	Gm19:50093706-50273463	Glyma.19G256900
Gm19	50122256	7.23844	Gm19:50093706-50273463	Glyma.19G258600
Gm19	50122256	7.23844	Gm19:50093706-50273463	Glyma.19G258800
Gm19	50122256	7.23844	Gm19:50093706-50273463	Glyma.19G258200
Gm20	1222644	20.9171	Gm20:1215116-1222966	Glyma.20G013600
Gm20	2062501	9.79094	Gm20:2059829-2094117	Glyma.20G020200
Gm20	2062501	9.79094	Gm20:2059829-2094117	Glyma.20G020300
Gm20	2062501	9.79094	Gm20:2059829-2094117	Glyma.20G019900
Gm20	2062501	9.79094	Gm20:2059829-2094117	Glyma.20G020100
Gm20	2062501	9.79094	Gm20:2059829-2094117	Glyma.20G020000
Gm20	7772784	9.91805	Gm20:7728473-7789597	Glyma.20G043000
Gm20	10224961	8.54	Gm20:10209647-10247518	Glyma.20G050300
Gm20	10224961	8.54	Gm20:10209647-10247518	Glyma.20G050200
Gm20	31649632	9.97982	Gm20:31483888-31791951	Glyma.20G084500
Gm20	31649632	9.97982	Gm20:31483888-31791951	Glyma.20G085100
Gm20	31649632	9.97982	Gm20:31483888-31791951	Glyma.20G084100
Gm20	31649632	9.97982	Gm20:31483888-31791951	Glyma.20G085000
Gm20	31649632	9.97982	Gm20:31483888-31791951	Glyma.20G084000
Gm20	31649632	9.97982	Gm20:31483888-31791951	Glyma.20G084900
Gm20	31649632	9.97982	Gm20:31483888-31791951	Glyma.20G085200
Gm20	31649632	9.97982	Gm20:31483888-31791951	Glyma.20G083900
Gm20	31649632	9.97982	Gm20:31483888-31791951	Glyma.20G084300
Gm20	31649632	9.97982	Gm20:31483888-31791951	Glyma.20G084200
Gm20	31649632	9.97982	Gm20:31483888-31791951	Glyma.20G084700
Gm20	31649632	9.97982	Gm20:31483888-31791951	Glyma.20G084400
Gm20	31649632	9.97982	Gm20:31483888-31791951	Glyma.20G084800
Gm20	31649632	9.97982	Gm20:31483888-31791951	Glyma.20G084600
Gm20	32361953	6.96675	Gm20:32294327-32362145	Glyma.20G086800
Gm20	34388803	9.07569	Gm20:34385280-34397819	Glyma.20G100600
Gm20	34388803	9.07569	Gm20:34385280-34397819	Glyma.20G100500
Gm20	35454323	7.42786	Gm20:35443880-35457714	Glyma.20G112300
Gm20	36275478	11.0353	Gm20:36273569-36278318	Glyma.20G120200
Gm20	36826762	14.4931	Gm20:36806291-36831527	Glyma.20G126100
Gm20	36826762	14.4931	Gm20:36806291-36831527	Glyma.20G126000
Gm20	38474604	11.0057	Gm20:38397421-38482877	Glyma.20G146000
Gm20	38474604	11.0057	Gm20:38397421-38482877	Glyma.20G145700
Gm20	38474604	11.0057	Gm20:38397421-38482877	Glyma.20G145800
Gm20	38474604	11.0057	Gm20:38397421-38482877	Glyma.20G145900
Gm20	38474604	11.0057	Gm20:38397421-38482877	Glyma.20G146100
Gm20	38474604	11.0057	Gm20:38397421-38482877	Glyma.20G146300
Gm20	38474604	11.0057	Gm20:38397421-38482877	Glyma.20G145500
Gm20	38474604	11.0057	Gm20:38397421-38482877	Glyma.20G146200
Gm20	38474604	11.0057	Gm20:38397421-38482877	Glyma.20G145600
Gm20	38474604	11.0057	Gm20:38397421-38482877	Glyma.20G146400
Gm20	44227040	13.9213	Gm20:44211649-44239278	Glyma.20G205200
Gm20	44227040	13.9213	Gm20:44211649-44239278	Glyma.20G205400
Gm20	44227040	13.9213	Gm20:44211649-44239278	Glyma.20G205300
Gm20	45426573	10.1319	Gm20:45424891-45434039	Glyma.20G218500
Gm20	46569899	15.5258	Gm20:46511950-46579890	Glyma.20G231700
Gm20	46569899	15.5258	Gm20:46511950-46579890	Glyma.20G232100
Gm20	46569899	15.5258	Gm20:46511950-46579890	Glyma.20G232000
Gm20	46569899	15.5258	Gm20:46511950-46579890	Glyma.20G232200
Gm20	46569899	15.5258	Gm20:46511950-46579890	Glyma.20G231800
Gm20	46569899	15.5258	Gm20:46511950-46579890	Glyma.20G231900
Gm20	46569899	15.5258	Gm20:46511950-46579890	Glyma.20G231600

### Sheet: Table S8
Table S8. Primer sequences used in this study.
Primer name	Sequence (5'→3')	Application
Cas9-StuI-U6-F	TAGATCGGAAGCTTAGGCCTAAAATAAATGGTAAAATGTC	vector costruction
U6-R	CAATCCATGTGGTGGCACAT	vector costruction
sgRNA-StuI-R	CAACGCGTTCTAGAAGGCCTAAAAAAAGCACCGACTCGGTGCCAC	vector costruction
Tendem-EcoRI-sgRNA1-R1	TCTCGAATTCGAGACCAAAAAAAGCACCGACTCGGTGC	vector costruction
Cris-GmSPA3c-Target1	AATGTGCCACCACATGGATTGTTGTCTAGGGACCAGAAAAGTTTTAGAGCTAGAAATAGCAA	vector costruction and sgRNA sequence
GmFT2a-qF	GGATTGCCAGTTGCTGCTGT	qRT-PCR
GmFT2a-qR	GAGTGTGGGAGATTGCCAAT	qRT-PCR
GmFT5a-qF	AGATGCACCTAGCCCTAGCA	qRT-PCR
GmFT5a-qF	CACAACCTCTCTCCCAAAGC	qRT-PCR
GmFT4-qF	TCAACGTGAAGGTGGTTGGG	qRT-PCR
GmFT4-Qr	CAGTGTGACTGCACCAAACG	qRT-PCR
E1-qF	CACTCAAATTAAGCCCTTTCA	qRT-PCR
E1-qR	CTTATTGTTCATCTCCTCTT	qRT-PCR
GmSPA3c-qF	GAAGCTGCTGAGAAGTTACAAC	qRT-PCR
GmSPA3c-qR	TCAACACACGGAATAGTTCTGA	qRT-PCR
pTF101-SPA3c-qF	TCAGTCATCCACCTTAGTG	qRT-PCR
pTF101-SPA3c-Qr	GGAGGACCTCTAGAAGTC	qRT-PCR
GmActin-qF	CGGTGGTTCTATCTTGGCATC	qRT-PCR
GmActin-qR	GTCTTTCGCTTCAATAACCCTA	qRT-PCR
